# Targeted analysis of dyslexia-associated regions on chromosomes 6, 12 and 15 in large multigenerational cohorts

**DOI:** 10.1101/2023.08.01.551585

**Authors:** Nicola H. Chapman, Patrick Navas, Michael O. Dorschner, Michele Mehaffey, Karen G. Wigg, Kaitlyn M. Price, Oxana Y. Naumova, Elizabeth N. Kerr, Sharon L. Guger, Maureen W. Lovett, Elena L. Grigorenko, Virginia Berninger, Cathy L. Barr, Ellen M. Wijsman, Wendy H. Raskind

## Abstract

Dyslexia is a common specific learning disability with a strong genetic basis that affects word reading and spelling. An increasing list of loci and genes have been implicated, but analyses to-date investigated only limited genomic variation within each locus with no confirmed pathogenic variants. In a collection of >2000 participants in families enrolled at three independent sites, we performed targeted capture and comprehensive sequencing of all exons and some regulatory elements of five candidate dyslexia risk genes (*DNAAF4*, *CYP19A1*, *DCDC2*, *KIAA0319* and *GRIN2B*) for which prior evidence of association exists from more than one sample. For each of six dyslexia-related phenotypes we used both individual-single nucleotide polymorphism (SNP) and aggregate testing of multiple SNPs to evaluate evidence for association. We detected no promoter alterations and few potentially deleterious variants in the coding exons, none of which showed evidence of association with any phenotype. All genes except *DNAAF4* provided evidence of association, corrected for the number of genes, for multiple non-coding variants with one or more phenotypes. Results for a variant in the downstream region of *CYP19A1* and a haplotype in *DCDC2* yielded particularly strong statistical significance for association. This haplotype and another in *DCDC2* affected performance of real word reading in opposite directions. In *KIAA0319*, two missense variants annotated as tolerated/benign associated with poor performance on spelling. Ten non-coding SNPs likely affect transcription factor binding. Findings were similar regardless of whether phenotypes were adjusted for verbal IQ. Our findings from this large-scale sequencing study complement those from genome-wide association studies (GWAS), argue strongly against the causative involvement of large-effect coding variants in these five candidate genes, support an oligogenic etiology, and suggest a role of transcriptional regulation.

**Author Summary:** Family studies show that genes play a role in dyslexia and a small number of genomic regions have been implicated to date. However, it has proven difficult to identify the specific genetic variants in those regions that affect reading ability by using indirect measures of association with evenly spaced polymorphisms chosen without regard to likely function. Here, we use recent advances in DNA sequencing to examine more comprehensively the role of genetic variants in five previously nominated candidate dyslexia risk genes on several dyslexia-related traits. Our analysis of more than 2000 participants in families with dyslexia provides strong evidence for a contribution to dyslexia risk for the non-protein coding genetic variant rs9930506 in the *CYP19A1* gene on chromosome 15 and excludes the *DNAAF4* gene on the same chromosome. We identified other putative causal variants in genes *DCDC2* and *KIAA0319* on chromosome 6 and *GRIN2B* on chromosome 12. Further studies of these DNA variants, all of which were non-coding, may point to new biological pathways that affect susceptibility to dyslexia. These findings are important because they implicate regulatory variation in this complex trait that affects ability of individuals to effectively participate in our increasingly informatic world.

## Supplemental Table 1 for "Targeted analysis of dyslexia-associated regions on chromosomes 6, 12 and 15 in large multigenerational cohorts"

### Sheet: Sheet1
Chapman et al. Targeted Analysis of Dyslexia-Associated Regions on Chromosomes 6, 12 and 15 in Large Multigenerational Cohorts
Table S1: MIP set design information
	failed probes
>mip_key	svr_score	chr	ext_probe_start	ext_probe_stop	ext_probe_copy	ext_probe_sequence	lig_probe_start	lig_probe_stop	lig_probe_copy	lig_probe_sequence	mip_scan_start_position	mip_scan_stop_position	scan_target_sequence	mip_sequence	feature_start_position	feature_stop_position	probe_strand	failure_flags	mip_name
12:13656929-13657084/19,21/+	2.15448	12	13656929	13656947	1	GATGGCTAAGAAGTTAGGG	13657064	13657084	1	CCCAGCCTGTCTGAGGTCAGA	13656948	13657063	GCATCTTTCTCTGAATGTGTAATTTCCTACTCAGAAAGCTAAAACAAAACCTGAGGAAGGGGAGGCAAATGAAACATTTTCTCATTTGGGATTGTGCCTGATTTCTATTATCTCTA	CCCAGCCTGTCTGAGGTCAGACTTCAGCTTCCCGATATCCGACGGTAGTGTNNNNNGATGGCTAAGAAGTTAGGG	13656976	13657731	+	0	DyslexiaSet2_0001
12:13657027-13657182/18,22/-	1.99199	12	13657165	13657182	1	GAAATCTTTAGCTCTGCA	13657027	13657048	1	TCAGGCACAATCCCAAATGAGA	13657049	13657164	GAATCCTGTATTTCTAGTGTTTCATTTCTAAACTTGAATAAAGCCAGGCTAGGCTAGTGTGATGTTCCAGTTTCTGAGCTTCTGACCTCAGACAGGCTGGGTAGAGATAATAGAAA	TCAGGCACAATCCCAAATGAGACTTCAGCTTCCCGATATCCGACGGTAGTGTNNNNNGAAATCTTTAGCTCTGCA	13656976	13657731	-	0	DyslexiaSet2_0002_SNP_a
12:13657027-13657182/18,22/-	1.99199	12	13657165	13657182	1	GAAATATTTAGCTCTGCA	13657027	13657048	1	TCAGGCACAATCCCAAATGAGA	13657049	13657164	GAATCCTGTATTTCTAGTGTTTCATTTCTAAACTTGAATAAAGCCAGGCTAGGCTAGTGTGATGTTCCAGTTTCTGAGCTTCTGACCTCAGACAGGCTGGGTAGAGATAATAGAAA	TCAGGCACAATCCCAAATGAGACTTCAGCTTCCCGATATCCGACGGTAGTGTNNNNNGAAATATTTAGCTCTGCA	13656976	13657731	-	0	DyslexiaSet2_0002_SNP_b
12:13657136-13657291/18,22/+	2.01021	12	13657136	13657153	3	AGAAATGAAACACTAGAA	13657270	13657291	1	GGCCTCTCCTTACCACACAGTG	13657154	13657269	ATACAGGATTCTGCAGAGCTAAAGATTTCTGTAACCACAGTGACTCATAAACACAGCACAAGAAATGTATTTGATTTGGGTTTTGGCCTTTAAATGTGCCACTTTCATCTCTTTTT	GGCCTCTCCTTACCACACAGTGCTTCAGCTTCCCGATATCCGACGGTAGTGTNNNNNAGAAATGAAACACTAGAA	13656976	13657731	+	0	DyslexiaSet2_0003
12:13657220-13657375/18,22/-	1.79654	12	13657358	13657375	1	CAGCTCTACTTTGCACAA	13657220	13657241	1	GGCCAAAACCCAAATCAAATAC	13657242	13657357	AATCAGCCTTTCTCTTCAAAGACTTTAGGGAGCTTTACAGCTCTGGCTATGATATCCTAAGTGGAACACTGTGTGGTAAGGAGAGGCCAAAAAGAGATGAAAGTGGCACATTTAAA	GGCCAAAACCCAAATCAAATACCTTCAGCTTCCCGATATCCGACGGTAGTGTNNNNNCAGCTCTACTTTGCACAA	13656976	13657731	-	0	DyslexiaSet2_0004
12:13657312-13657467/18,22/+	2.21867	12	13657312	13657329	1	CCAGAGCTGTAAAGCTCC	13657446	13657467	1	GCTGAATCTCAGCCATCACTGG	13657330	13657445	CTAAAGTCTTTGAAGAGAAAGGCTGATTTTGTGCAAAGTAGAGCTGTTGTTTTATTAAGGATGCATGAGAAAATATAACTAGACTTCACAGAGTGACTAAGAAATGCTGCCGGTGG	GCTGAATCTCAGCCATCACTGGCTTCAGCTTCCCGATATCCGACGGTAGTGTNNNNNCCAGAGCTGTAAAGCTCC	13656976	13657731	+	0	DyslexiaSet2_0005
12:13657411-13657566/20,20/+	2.24788	12	13657411	13657430	1	GACTTCACAGAGTGACTAAG	13657547	13657566	1	CCAGGAGAAGGGGAGAAGGA	13657431	13657546	AAATGCTGCCGGTGGGCTGAATCTCAGCCATCACTGGCCCTTCTGAGATCTTTAATCTCTTCTGTGAAGATCAAGAGGGAAGTGTGTGTAGGGGAAAAGCAGAGCCAGGCCCAGTA	CCAGGAGAAGGGGAGAAGGACTTCAGCTTCCCGATATCCGACGGTAGTGTNNNNNGACTTCACAGAGTGACTAAG	13656976	13657731	+	0	DyslexiaSet2_0006
12:13657501-13657656/21,19/+	2.29595	12	13657501	13657521	1	TCAAGAGGGAAGTGTGTGTAG	13657638	13657656	1	CCTGCCACAAGAGGACATG	13657522	13657637	GGGAAAAGCAGAGCCAGGCCCAGTACCAGGAGAAGGGGAGAAGGAATTTTGGTGAGGAAATTCAGCTCAGCAAGCATTCATTGAGCTAGGTGCTAGAGATAAAACTTGATAAATTT	CCTGCCACAAGAGGACATGCTTCAGCTTCCCGATATCCGACGGTAGTGTNNNNNTCAAGAGGGAAGTGTGTGTAG	13656976	13657731	+	0	DyslexiaSet2_0007
12:13657599-13657754/20,20/+	2.13974	12	13657599	13657618	1	TCATTGAGCTAGGTGCTAGA	13657735	13657754	1	TCACTGCAGTCACTATGGGG	13657619	13657734	GATAAAACTTGATAAATTTCCTGCCACAAGAGGACATGCAAACAGGAAATTTCAATATAATGTGCTCAGAAATAGTGTAGAGATGTGCTAGGGGACCCTGGGAGAGCTGCGTGGGG	TCACTGCAGTCACTATGGGGCTTCAGCTTCCCGATATCCGACGGTAGTGTNNNNNTCATTGAGCTAGGTGCTAGA	13656976	13657731	+	0	DyslexiaSet2_0008
12:13659364-13659519/18,22/+	2.21727	12	13659364	13659381	1	GCCACAATGGAGGGGGAT	13659498	13659519	1	GGGTTCTGCAGAAAGTTCTGCC	13659382	13659497	GGGCAGGGAGAAAGGATCATTCTTCTGCTGGATAGAGTGTCCTGGAGTGGGGTCAGAGATGGATAAAGTAAGCAAGGAGAGGAAAGGGACAAATCATGGGGGAGGTGGTAACAGAA	GGGTTCTGCAGAAAGTTCTGCCCTTCAGCTTCCCGATATCCGACGGTAGTGTNNNNNGCCACAATGGAGGGGGAT	13659384	13660009	+	0	DyslexiaSet2_0010
12:13659453-13659608/22,18/+	2.27322	12	13659453	13659474	1	GCAAGGAGAGGAAAGGGACAAA	13659591	13659608	1	CCAGGACATTCAGGTCTG	13659475	13659590	TCATGGGGGAGGTGGTAACAGAAGGGTTCTGCAGAAAGTTCTGCCTGGATCCAGCCCTGCATCACATAAAGAGAGATGAAATAGCATCCCCATCCTTGTGAAATAGAGTTACTTGC	CCAGGACATTCAGGTCTGCTTCAGCTTCCCGATATCCGACGGTAGTGTNNNNNGCAAGGAGAGGAAAGGGACAAA	13659384	13660009	+	0	DyslexiaSet2_0011_SNP_a
12:13659453-13659608/22,18/+	2.27322	12	13659453	13659474	1	GCAAGGAGGGGAAAGGGACAAA	13659591	13659608	1	CCAGGACATTCAGGTCTG	13659475	13659590	TCATGGGGGAGGTGGTAACAGAAGGGTTCTGCAGAAAGTTCTGCCTGGATCCAGCCCTGCATCACATAAAGAGAGATGAAATAGCATCCCCATCCTTGTGAAATAGAGTTACTTGC	CCAGGACATTCAGGTCTGCTTCAGCTTCCCGATATCCGACGGTAGTGTNNNNNGCAAGGAGGGGAAAGGGACAAA	13659384	13660009	+	0	DyslexiaSet2_0011_SNP_b
12:13659542-13659697/18,22/-	1.46998	12	13659680	13659697	1	TATCTTCAGATACCATGT	13659542	13659563	1	GGATGCTATTTCATCTCTCTTT	13659564	13659679	TAGGAAAAAGCTTCCATACCTCTGTCATTACTGAGTTACTAGCCTCCTTGGTGCATTAAATCTTCTATTTTCAGACCTGAATGTCCTGGGCAAGTAACTCTATTTCACAAGGATGG	GGATGCTATTTCATCTCTCTTTCTTCAGCTTCCCGATATCCGACGGTAGTGTNNNNNTATCTTCAGATACCATGT	13659384	13660009	-	0	DyslexiaSet2_0012
12:13659654-13659809/18,22/+	1.88031	12	13659654	13659671	1	GACAGAGGTATGGAAGCT	13659788	13659809	1	GCAAGAATGGCTTGTACTGATG	13659672	13659787	TTTTCCTAACATGGTATCTGAAGATAAAAGCAGCTCAGAGTAGACACATATTTTAAGTGCTGTCCTCCTAATACAAATCCATCAGTTAGATGTGCTCTTTGACCGGCTTTTTAGCA	GCAAGAATGGCTTGTACTGATGCTTCAGCTTCCCGATATCCGACGGTAGTGTNNNNNGACAGAGGTATGGAAGCT	13659384	13660009	+	0	DyslexiaSet2_0013
12:13659762-13659917/18,22/+	1.82648	12	13659762	13659779	2	TGTGCTCTTTGACCGGCT	13659896	13659917	1	CATTCTACGTATCACTGCCAGA	13659780	13659895	TTTTAGCAGCAAGAATGGCTTGTACTGATGAATCCGCATGATCTGTGCCAACGTTCCCAAGCCTTTGGCTTCACAGCACCATGTTCCAACCAACTGTTCTTTTCTCTGCTCCAATT	CATTCTACGTATCACTGCCAGACTTCAGCTTCCCGATATCCGACGGTAGTGTNNNNNTGTGCTCTTTGACCGGCT	13659384	13660009	+	0	DyslexiaSet2_0014
12:13659865-13660020/18,22/-	1.99168	12	13660003	13660020	1	ACCTTGGTCAAGTTGAAA	13659865	13659886	1	AGAGAAAAGAACAGTTGGTTGG	13659887	13660002	AGTTTATATTCAGTTTTACAGGCAAGAGGGAGCCATTGCTGGTTTTGAGCAGAACAAAGTCGTGGGTCCTACTTTAGAAAATCGATCTGGCAGTGATACGTAGAATGAATTGGAGC	AGAGAAAAGAACAGTTGGTTGGCTTCAGCTTCCCGATATCCGACGGTAGTGTNNNNNACCTTGGTCAAGTTGAAA	13659384	13660009	-	0	DyslexiaSet2_0015
12:13659900-13660055/20,20/-	1.49316	12	13660036	13660055	1	GGGAAAGACAGGAATTAATA	13659900	13659919	1	GATCTGGCAGTGATACGTAG	13659920	13660035	ATGGAAATTAGAGGTACCTTGGTCAAGTTGAAAAGTTTATATTCAGTTTTACAGGCAAGAGGGAGCCATTGCTGGTTTTGAGCAGAACAAAGTCGTGGGTCCTACTTTAGAAAATC	GATCTGGCAGTGATACGTAGCTTCAGCTTCCCGATATCCGACGGTAGTGTNNNNNGGGAAAGACAGGAATTAATA	13659384	13660009	-	0	DyslexiaSet2_0009
12:13662374-13662529/22,18/-	1.89295	12	13662508	13662529	1	CTATCATTTCACTTCAGTATAA	13662374	13662391	1	TGTGCCTACAACTGGCAC	13662392	13662507	TCCTCTGCATGGCACTTTAATGTATTCTTTTTGTGTGATTATATTCTCCTCCCCTACCCACTAGAAAGTGAGCTCTGTCCAAGCTTTTCTGACCATTCACCACTGACTATACCACG	TGTGCCTACAACTGGCACCTTCAGCTTCCCGATATCCGACGGTAGTGTNNNNNCTATCATTTCACTTCAGTATAA	13662404	13662670	-	0	DyslexiaSet2_0016
12:13662393-13662548/18,22/+	0.841464	12	13662393	13662410	1	GTGGTATAGTCAGTGGTG	13662527	13662548	1	TAGAGCATCTAATGCCTAATTT	13662411	13662526	AATGGTCAGAAAAGCTTGGACAGAGCTCACTTTCTAGTGGGTAGGGGAGGAGAATATAATCACACAAAAAGAATACATTAAAGTGCCATGCAGAGGATTATACTGAAGTGAAATGA	TAGAGCATCTAATGCCTAATTTCTTCAGCTTCCCGATATCCGACGGTAGTGTNNNNNGTGGTATAGTCAGTGGTG	13662404	13662670	+	0	DyslexiaSet2_17311
12:13662490-13662645/22,18/-	1.98958	12	13662624	13662645	1	GGATGCTGTTGCAGCAATCATC	13662490	13662507	1	TCCTCTGCATGGCACTTT	13662508	13662623	ACAAGGCTGGTTCCTTCTTCTTCAGATCTCAGCTTAAATGCCACATTCGTGGTAAGGCAGTTTGTGGCTACATCTAAATTAGGCATTAGATGCTCTATCATTTCACTTCAGTATAA	TCCTCTGCATGGCACTTTCTTCAGCTTCCCGATATCCGACGGTAGTGTNNNNNGGATGCTGTTGCAGCAATCATC	13662404	13662670	-	0	DyslexiaSet2_0017
12:13662589-13662744/19,21/+	2.24089	12	13662589	13662607	2	AAGCTGAGATCTGAAGAAG	13662724	13662744	1	AGGATACTGGGGGGAACAGTG	13662608	13662723	AAGGAACCAGCCTTGTGATGATTGCTGCAACAGCATCCCAGGCAGAGGAGCAGCAAGGGCAAAGGTGGCCATGAGCTTGAAAATCTGAGAAACCAAAGGAAAGCTGGTGCAGGTAG	AGGATACTGGGGGGAACAGTGCTTCAGCTTCCCGATATCCGACGGTAGTGTNNNNNAAGCTGAGATCTGAAGAAG	13662404	13662670	+	0	DyslexiaSet2_0018
12:13665102-13665257/18,22/-	2.18038	12	13665240	13665257	1	ACAAAATCTTAACAACAT	13665102	13665123	1	TGGGGGAGGTTAGGCATGTGTG	13665124	13665239	TGGATTTGGCAATGATTTCTTGGATATGAAGCCAAAGGCATAGGCAACAAAAGAAAAACATAGACAAATTGAGCCTCATGAAAATGTAAAAATTGTGTGCATCAACACTATCAAAA	TGGGGGAGGTTAGGCATGTGTGCTTCAGCTTCCCGATATCCGACGGTAGTGTNNNNNACAAAATCTTAACAACAT	13665153	13665353	-	0	DyslexiaSet2_0019
12:13665201-13665356/18,22/+	1.95465	12	13665201	13665218	1	GCCTTTGGCTTCATATCC	13665335	13665356	11	GGTGTTAGGTAAGGGTCCAGCT	13665219	13665334	AAGAAATCATTGCCAAATCCAATGTTGTTAAGATTTTGTCTTACATTTGCTTCTAAAAAATGTATTTTAGTACTTACATGTAAGTTTTTTGATCCATGTTCAGTTAATTTGAAAAT	GGTGTTAGGTAAGGGTCCAGCTCTTCAGCTTCCCGATATCCGACGGTAGTGTNNNNNGCCTTTGGCTTCATATCC	13665153	13665353	+	0	DyslexiaSet2_0020
12:13665242-13665397/21,19/+	1.97591	12	13665242	13665262	1	GTTGTTAAGATTTTGTCTTAC	13665379	13665397	1	CCAGTTTTCTCAGTGCCGT	13665263	13665378	ATTTGCTTCTAAAAAATGTATTTTAGTACTTACATGTAAGTTTTTTGATCCATGTTCAGTTAATTTGAAAATGGTGTTAGGTAAGGGTCCAGCTTCATTCCTTTCCACCTGGATAT	CCAGTTTTCTCAGTGCCGTCTTCAGCTTCCCGATATCCGACGGTAGTGTNNNNNGTTGTTAAGATTTTGTCTTAC	13665153	13665353	+	0	DyslexiaSet2_0021
12:13676344-13676499/18,22/-	1.55487	12	13676482	13676499	1	AGCAAGGGAAAACAGTAA	13676344	13676365	1	GGAAGTACCAAAGTATATTGCA	13676366	13676481	AAGCATTGGTGAGGGCATCTTTTTCCTGCCTATGAGTCTTAACCTGTATGTAAGTTGTAAAATCAATTTAGGGAGTTCCATTTAGCATTTAAAATGAAACAGAATAAAATCAAACG	GGAAGTACCAAAGTATATTGCACTTCAGCTTCCCGATATCCGACGGTAGTGTNNNNNAGCAAGGGAAAACAGTAA	13676379	13677433	-	0	DyslexiaSet2_0022
12:13676444-13676599/21,19/+	2.11684	12	13676444	13676464	1	GACTCATAGGCAGGAAAAAGA	13676581	13676599	1	CCTAACTGGTGTGCATGGG	13676465	13676580	TGCCCTCACCAATGCTTTTACTGTTTTCCCTTGCTTGAATCGATGAGTGATTCACAATCCTCCTGTAATTCTCCTAAACCACTGGATCAAGTTTCATTTCTTTAAGAAAGAAGTAT	CCTAACTGGTGTGCATGGGCTTCAGCTTCCCGATATCCGACGGTAGTGTNNNNNGACTCATAGGCAGGAAAAAGA	13676379	13677433	+	0	DyslexiaSet2_0023
12:13676543-13676698/18,22/+	2.0082	12	13676543	13676560	1	CCACTGGATCAAGTTTCA	13676677	13676698	1	AGTAACTCAGCTACAGAATTGC	13676561	13676676	TTTCTTTAAGAAAGAAGTATCCTAACTGGTGTGCATGGGAAATAACATGCACTGAAGCTGCTGTAATTACACAGTGTTGAGCATAAGTTAAATGACATATTCCCTTCTGAGTTACA	AGTAACTCAGCTACAGAATTGCCTTCAGCTTCCCGATATCCGACGGTAGTGTNNNNNCCACTGGATCAAGTTTCA	13676379	13677433	+	0	DyslexiaSet2_0024
12:13676630-13676785/20,20/-	2.02326	12	13676766	13676785	1	GGAGAGTGATTTGCTTCAGA	13676630	13676649	1	AACTTATGCTCAACACTGTG	13676650	13676765	GACAGTTGACTTCTCTGAACTTAATTATATTTCTTTTTCAATTAGAATTGTCTTAACTAATCCTCCAGCAATTCTGTAGCTGAGTTACTTGTAACTCAGAAGGGAATATGTCATTT	AACTTATGCTCAACACTGTGCTTCAGCTTCCCGATATCCGACGGTAGTGTNNNNNGGAGAGTGATTTGCTTCAGA	13676379	13677433	-	0	DyslexiaSet2_0025
12:13676742-13676897/22,18/-	1.76268	12	13676876	13676897	1	GAGTTGGTAAGTAACTAAATGA	13676742	13676759	1	TGACTTCTCTGAACTTAA	13676760	13676875	AAGCAAGAATGAGAAAAACTGAATTCAGGGTTCTACCTACCAAAGAGTTGCTCGATCAGTGTGATGTAAATGAGAACAGATCTTCTGGTAGGAGAGTGATTTGCTTCAGAGACAGT	TGACTTCTCTGAACTTAACTTCAGCTTCCCGATATCCGACGGTAGTGTNNNNNGAGTTGGTAAGTAACTAAATGA	13676379	13677433	-	0	DyslexiaSet2_0026
12:13676847-13677002/21,19/+	0.734868	12	13676847	13676867	1	CCTGAATTCAGTTTTTCTCAT	13676984	13677002	1	GTGTCATAGCACTGAAAGG	13676868	13676983	TCTTGCTTTCATTTAGTTACTTACCAACTCATTTATTTATAAAAGATCCATTAAAAGTGAGAGCTAAGGACCGTGCTTAGTTTTCACGATGGGCACTGCCTGCAGTTTAAAATTCA	GTGTCATAGCACTGAAAGGCTTCAGCTTCCCGATATCCGACGGTAGTGTNNNNNCCTGAATTCAGTTTTTCTCAT	13676379	13677433	+	0	DyslexiaSet2_29097
12:13676958-13677113/22,18/+	2.32366	12	13676958	13676979	1	GGGCACTGCCTGCAGTTTAAAA	13677096	13677113	1	TGATGCTGACAATGCACC	13676980	13677095	TTCAGTGTCATAGCACTGAAAGGGAAAAATGACTCAGGCACTGGGGGAGGACTAAGGGAGGAGGCTCTTCATTGTGCCTGAAGGGAAAGGGGTCAGGAAAGACATCAAAGAGGGGA	TGATGCTGACAATGCACCCTTCAGCTTCCCGATATCCGACGGTAGTGTNNNNNGGGCACTGCCTGCAGTTTAAAA	13676379	13677433	+	0	DyslexiaSet2_0028
12:13677063-13677218/21,19/+	2.35894	12	13677063	13677083	1	GGAAAGGGGTCAGGAAAGACA	13677200	13677218	1	TGATCCTGGTATGTTCAGG	13677084	13677199	TCAAAGAGGGGATGATGCTGACAATGCACCTTGGAGTGATCAGGATTTCACATGGAAGGAGAAGCTGGAGAAGTCAGGGTAGGGCTGGGAGGCAGGGAGAGAACATTCCAAGTAGC	TGATCCTGGTATGTTCAGGCTTCAGCTTCCCGATATCCGACGGTAGTGTNNNNNGGAAAGGGGTCAGGAAAGACA	13676379	13677433	+	0	DyslexiaSet2_0029_SNP_a
12:13677063-13677218/21,19/+	2.35894	12	13677063	13677083	1	GGAAAGGGGTCAGGAAAGACA	13677200	13677218	1	TGATCCTGGTATGTCCAGG	13677084	13677199	TCAAAGAGGGGATGATGCTGACAATGCACCTTGGAGTGATCAGGATTTCACATGGAAGGAGAAGCTGGAGAAGTCAGGGTAGGGCTGGGAGGCAGGGAGAGAACATTCCAAGTAGC	TGATCCTGGTATGTCCAGGCTTCAGCTTCCCGATATCCGACGGTAGTGTNNNNNGGAAAGGGGTCAGGAAAGACA	13676379	13677433	+	0	DyslexiaSet2_0029_SNP_b
12:13677157-13677312/20,20/+	1.96403	12	13677157	13677176	1	TCAGGGTAGGGCTGGGAGGC	13677293	13677312	1	AGATCTTCATGATATACAAG	13677177	13677292	AGGGAGAGAACATTCCAAGTAGCTGATCCTGGTATGTTCAGGAAAATGCAGCTATAGTGGAGCATGTGGTACTCATGGGACATGAGGCAGGAAAAATGAGTGGGGATTGATTATGA	AGATCTTCATGATATACAAGCTTCAGCTTCCCGATATCCGACGGTAGTGTNNNNNTCAGGGTAGGGCTGGGAGGC	13676379	13677433	+	0	DyslexiaSet2_0030
12:13677265-13677420/18,22/+	2.27142	12	13677265	13677282	1	AGGAAAAATGAGTGGGGA	13677399	13677420	1	AGAGCACTAGTGTTGTGTAGGC	13677283	13677398	TTGATTATGAAGATCTTCATGATATACAAGTAGTTTTGAATTTATTCCATAGGTGACAAGGAGCTACGAACAAATGTTTGGCAGCTGAATGATGGACAGTGCAGCGTTTTGGAAAG	AGAGCACTAGTGTTGTGTAGGCCTTCAGCTTCCCGATATCCGACGGTAGTGTNNNNNAGGAAAAATGAGTGGGGA	13676379	13677433	+	0	DyslexiaSet2_0031_SNP_a
12:13677265-13677420/18,22/+	2.27142	12	13677265	13677282	1	AGGAAAAATGAATGGGGA	13677399	13677420	1	AGAGCACTAGTGTTGTGTAGGC	13677283	13677398	TTGATTATGAAGATCTTCATGATATACAAGTAGTTTTGAATTTATTCCATAGGTGACAAGGAGCTACGAACAAATGTTTGGCAGCTGAATGATGGACAGTGCAGCGTTTTGGAAAG	AGAGCACTAGTGTTGTGTAGGCCTTCAGCTTCCCGATATCCGACGGTAGTGTNNNNNAGGAAAAATGAATGGGGA	13676379	13677433	+	0	DyslexiaSet2_0031_SNP_b
12:13677328-13677483/18,22/+	2.36085	12	13677328	13677345	1	TCCATAGGTGACAAGGAG	13677462	13677483	1	AGACAAGGGCCAGGTTTGAGAG	13677346	13677461	CTACGAACAAATGTTTGGCAGCTGAATGATGGACAGTGCAGCGTTTTGGAAAGAGAGCACTAGTGTTGTGTAGGCCGGGGGATGACACAGGGTGAACCATCCTGGAAGTGGATTGA	AGACAAGGGCCAGGTTTGAGAGCTTCAGCTTCCCGATATCCGACGGTAGTGTNNNNNTCCATAGGTGACAAGGAG	13676379	13677433	+	0	DyslexiaSet2_0032
12:13677659-13677814/22,18/+	2.11481	12	13677659	13677680	1	GAGGCCACCAAGAGATTTCAGG	13677797	13677814	3	TGAGTGTGTGTGTGCAAT	13677681	13677796	TGTAAATTACAACAGGAAGGCAGAAATATTACTCTGGAGTTCAGACATGGATCTGGTTACAGGTATAGATTTGGAGCTTATAGGTTATAGTTGGTAGTTAGAGCATTAGATCTAAA	TGAGTGTGTGTGTGCAATCTTCAGCTTCCCGATATCCGACGGTAGTGTNNNNNGAGGCCACCAAGAGATTTCAGG	13677688	13678272	+	0	DyslexiaSet2_0034
12:13677770-13677925/18,22/+	1.27683	12	13677770	13677787	1	GTTGGTAGTTAGAGCATT	13677904	13677925	1	CCCTGTATATATCAGCTCAAGA	13677788	13677903	AGATCTAAATGAGTGTGTGTGTGCAATAAAAATAAGAGCGCTAAATTAGGAAGAGCCTGCCTATTTGTAGGAGGTGAGCTGAAGAGGAGTAACATATTAAGATAGGAAAAAAAAAT	CCCTGTATATATCAGCTCAAGACTTCAGCTTCCCGATATCCGACGGTAGTGTNNNNNGTTGGTAGTTAGAGCATT	13677688	13678272	+	10	DyslexiaSet2_0035
12:13677822-13677977/18,22/-	1.06502	12	13677960	13677977	3	TCTTTCCTTTGTGGTATC	13677822	13677843	1	GCTCTTCCTAATTTAGCGCTCT	13677844	13677959	CATAATGGCAATGATTCCCAATTATCTTCCTGCCTCTTGAGCTGATATATACAGGGATTTTTTTTTCCTATCTTAATATGTTACTCCTCTTCAGCTCACCTCCTACAAATAGGCAG	GCTCTTCCTAATTTAGCGCTCTCTTCAGCTTCCCGATATCCGACGGTAGTGTNNNNNTCTTTCCTTTGTGGTATC	13677688	13678272	-	0	DyslexiaSet2_0033
12:13677927-13678082/19,21/+	1.79768	12	13677927	13677945	1	GCAGGAAGATAATTGGGAA	13678062	13678082	1	GGTGGGGCAAAGCATAGGGAG	13677946	13678061	TCATTGCCATTATGGATACCACAAAGGAAAGAAAATTTCAACCAGGAATTTTCAACAGCATCAAATAACAGAGAAAGCCTGCAGTGTTCACTGGCTTGATCAGAGCCAAGTTTAGG	GGTGGGGCAAAGCATAGGGAGCTTCAGCTTCCCGATATCCGACGGTAGTGTNNNNNGCAGGAAGATAATTGGGAA	13677688	13678272	+	0	DyslexiaSet2_0036
12:13678024-13678179/18,22/+	2.22817	12	13678024	13678041	1	CTGCAGTGTTCACTGGCT	13678158	13678179	1	GCAGAGGGAAATGCATCAGTGG	13678042	13678157	TGATCAGAGCCAAGTTTAGGGGTGGGGCAAAGCATAGGGAGGTGGGGAGAAAGCTGGATTGCAAGAATGAACAGCCTATCATTGCAGCAGTGAAACATGCAGCAAAGGGGAATGTA	GCAGAGGGAAATGCATCAGTGGCTTCAGCTTCCCGATATCCGACGGTAGTGTNNNNNCTGCAGTGTTCACTGGCT	13677688	13678272	+	0	DyslexiaSet2_0037
12:13678118-13678273/18,22/+	1.97198	12	13678118	13678135	1	TATCATTGCAGCAGTGAA	13678252	13678273	1	CGCTCGGAAATGGGAATGAGGC	13678136	13678251	ACATGCAGCAAAGGGGAATGTAGCAGAGGGAAATGCATCAGTGGAAAATGGAAATGCAGCAGTGGGAAATAAGAATACAGCAGAGGGAAATGTGTTAGTGGAAAATGGGAATGGAG	CGCTCGGAAATGGGAATGAGGCCTTCAGCTTCCCGATATCCGACGGTAGTGTNNNNNTATCATTGCAGCAGTGAA	13677688	13678272	+	10	DyslexiaSet2_0038
12:13678208-13678363/18,22/+	2.01242	12	13678208	13678225	1	GAATACAGCAGAGGGAAA	13678342	13678363	1	AGAAATGGGAATTCATCAGGGG	13678226	13678341	TGTGTTAGTGGAAAATGGGAATGGAGCGCTCGGAAATGGGAATGAGGCAGAGGAGAAGAGAAATGGAGAAAGGGGAATGCAGCACTGGGAAAGGCAATGGAGAGAATGTAGTAGTG	AGAAATGGGAATTCATCAGGGGCTTCAGCTTCCCGATATCCGACGGTAGTGTNNNNNGAATACAGCAGAGGGAAA	13677688	13678272	+	0	DyslexiaSet2_0039
12:13683995-13684150/18,22/-	2.16715	12	13684133	13684150	1	CCTCTCACAAGTGCCACT	13683995	13684016	1	AGGCTCACAGGGAGAGGGTAAT	13684017	13684132	TCTTGCCCGGTAGAGGCTGGCAAGAGTGAAACCATCTGCATAGAACAGAGCAGAGCTGCTGAGAGCCAACAGCGAGAAGGGAGGGGTGCACAAGAAACCAGAAGGGCAGCAGAGGA	AGGCTCACAGGGAGAGGGTAATCTTCAGCTTCCCGATATCCGACGGTAGTGTNNNNNCCTCTCACAAGTGCCACT	13684017	13684301	-	0	DyslexiaSet2_0040
12:13684082-13684237/21,19/+	1.781	12	13684082	13684102	1	GCTCTGTTCTATGCAGATGGT	13684219	13684237	1	GGCCTGAGTAAGGCAAGGT	13684103	13684218	TTCACTCTTGCCAGCCTCTACCGGGCAAGAAGTGGCACTTGTGAGAGGAGACAAAGGCCACTAAGTGGGTCCAAGAGACACAGCTGCGCCGCTCCAGGACACGGGGACATGGCAGG	GGCCTGAGTAAGGCAAGGTCTTCAGCTTCCCGATATCCGACGGTAGTGTNNNNNGCTCTGTTCTATGCAGATGGT	13684017	13684301	+	0	DyslexiaSet2_0041
12:13684193-13684348/20,20/+	1.73866	12	13684193	13684212	1	GCTCCAGGACACGGGGACAT	13684329	13684348	1	TGACTTGGGGTAATTGGGAA	13684213	13684328	GGCAGGGGCCTGAGTAAGGCAAGGTTATTATTTTTCCTTTCTCTACCATCCAAACACGAAGCTACCTGTGGCATCTAAATTGCAAAGGCTAAGCTTTGAGTCTGCGTTGGACCAAT	TGACTTGGGGTAATTGGGAACTTCAGCTTCCCGATATCCGACGGTAGTGTNNNNNGCTCCAGGACACGGGGACAT	13684017	13684301	+	0	DyslexiaSet2_0042
12:13686248-13686403/18,22/-	2.32169	12	13686386	13686403	1	GAATTGAAGTGAAAAAGA	13686248	13686269	1	AGTCTCACCACAGCCTTGACAG	13686270	13686385	GACACAGGCATATATAAAAGTACAGAAAATGCTAGACTTGGGGATGTGGGAGGGGAGAGATAGAAAAGGGCAGGTGACTCAGGAAGAGAAATCGCTTCTATACATTGGTCTTTTTG	AGTCTCACCACAGCCTTGACAGCTTCAGCTTCCCGATATCCGACGGTAGTGTNNNNNGAATTGAAGTGAAAAAGA	13686274	13688124	-	0	DyslexiaSet2_0046
12:13686336-13686491/20,20/-	1.96956	12	13686472	13686491	1	CATGAAATCCTCTTTAAAGA	13686336	13686355	1	GCTAGACTTGGGGATGTGGG	13686356	13686471	AGGGGATACTCTTGCAGAAGACTCATTTTGAAAGAGTATCTTCACAGCAGATTAGGAAAGCCACACCTGAATTGAAGTGAAAAAGAGACACAGGCATATATAAAAGTACAGAAAAT	GCTAGACTTGGGGATGTGGGCTTCAGCTTCCCGATATCCGACGGTAGTGTNNNNNCATGAAATCCTCTTTAAAGA	13686274	13688124	-	0	DyslexiaSet2_0047_SNP_b
12:13686341-13686496/18,22/-	0.874973	12	13686479	13686496	1	GGAAGCATGAAATCCTCT	13686341	13686362	1	AGAAAATGCTAGACTTGGGGAT	13686363	13686478	TTAGAGAAGGGGATACTCTTGCAGAAGACTCATTTTGAAAGAGTATCTTCACAGCAGATTAGGAAAGCCACACCTGAATTGAAGTGAAAAAGAGACACAGGCATATATAAAAGTAC	AGAAAATGCTAGACTTGGGGATCTTCAGCTTCCCGATATCCGACGGTAGTGTNNNNNGGAAGCATGAAATCCTCT	13686274	13688124	-	0	DyslexiaSet2_47762
12:13686450-13686605/18,22/-	2.22818	12	13686588	13686605	1	GCATTTGGTCTCGCAGAG	13686450	13686471	1	AGGGGATACTCTTGCAGAAGAC	13686472	13686587	CCTTAAGGATGTAGGTCTGATTACTCATCCTGGAAAGTGCTACCTGTGCATGTGGTGCCAGCTTCAGTGGAGAAGCCTTTGAGTCTGGGGTGGAAGCATGAAATCCTCTTTAGAGA	AGGGGATACTCTTGCAGAAGACCTTCAGCTTCCCGATATCCGACGGTAGTGTNNNNNGCATTTGGTCTCGCAGAG	13686274	13688124	-	0	DyslexiaSet2_0048_SNP_a
12:13686450-13686605/18,22/-	2.22818	12	13686588	13686605	1	GCATTTGGTCTCACAGAG	13686450	13686471	1	AGGGGATACTCTTGCAGAAGAC	13686472	13686587	CCTTAAGGATGTAGGTCTGATTACTCATCCTGGAAAGTGCTACCTGTGCATGTGGTGCCAGCTTCAGTGGAGAAGCCTTTGAGTCTGGGGTGGAAGCATGAAATCCTCTTTAGAGA	AGGGGATACTCTTGCAGAAGACCTTCAGCTTCCCGATATCCGACGGTAGTGTNNNNNGCATTTGGTCTCACAGAG	13686274	13688124	-	0	DyslexiaSet2_0048_SNP_b
12:13686544-13686699/21,19/+	2.03006	12	13686544	13686564	1	GGTAGCACTTTCCAGGATGAG	13686681	13686699	1	CCAAGGAAGCACTGGCATG	13686565	13686680	TAATCAGACCTACATCCTTAAGGCTCTGCGAGACCAAATGCAGTGGGCACAAGTAGCCTCCCACTTGGGACAAACCCAAGTTTGTCGGGGCCATATATGGCTTTCCAAGACTTTGC	CCAAGGAAGCACTGGCATGCTTCAGCTTCCCGATATCCGACGGTAGTGTNNNNNGGTAGCACTTTCCAGGATGAG	13686274	13688124	+	0	DyslexiaSet2_0049_SNP_a
12:13686544-13686699/21,19/+	2.03006	12	13686544	13686564	1	GGTAGCACTTTCCAGGATGAG	13686681	13686699	1	TCAAGGAAGCACTGGCATG	13686565	13686680	TAATCAGACCTACATCCTTAAGGCTCTGCGAGACCAAATGCAGTGGGCACAAGTAGCCTCCCACTTGGGACAAACCCAAGTTTGTCGGGGCCATATATGGCTTTCCAAGACTTTGC	TCAAGGAAGCACTGGCATGCTTCAGCTTCCCGATATCCGACGGTAGTGTNNNNNGGTAGCACTTTCCAGGATGAG	13686274	13688124	+	0	DyslexiaSet2_0049_SNP_b
12:13686638-13686793/20,20/-	1.99437	12	13686774	13686793	1	GCATGCAATGTCTGCTATGT	13686638	13686657	1	TGGCCCCGACAAACTTGGGT	13686658	13686773	GCCAGGCATTGTTCTAGGAGTTAAAGATCTAGCAGCTTGCAAAAGAGACCAGCAGTCCTGCCCTCAGGAATATACATGCCAGTGCTTCCTTGGGCAAAGTCTTGGAAAGCCATATA	TGGCCCCGACAAACTTGGGTCTTCAGCTTCCCGATATCCGACGGTAGTGTNNNNNGCATGCAATGTCTGCTATGT	13686274	13688124	-	0	DyslexiaSet2_0050
12:13686722-13686877/18,22/-	2.07674	12	13686860	13686877	1	TGAGAAAATTCTAGGGGA	13686722	13686743	1	AGCAGCTTGCAAAAGAGACCAG	13686744	13686859	AGAGCAGGTCTGCCACTGCTTCTACTCATTTGCATTCACTCATTCATCCGAATATTTATTGAGTGAGCATGCAATGTCTGCTATGTGCCAGGCATTGTTCTAGGAGTTAAAGATCT	AGCAGCTTGCAAAAGAGACCAGCTTCAGCTTCCCGATATCCGACGGTAGTGTNNNNNTGAGAAAATTCTAGGGGA	13686274	13688124	-	0	DyslexiaSet2_0051
12:13686838-13686993/20,20/-	1.97773	12	13686974	13686993	1	GCTTTTTTCTTAGGATAAAC	13686838	13686857	1	AGCAGGTCTGCCACTGCTTC	13686858	13686973	CTACTGGCAGATTTTGATAAAGCTGTTCTGATCTAAGTTAACAACGATCACAAAGGTTATGTGGGGACTGTGGAGATGATTATGGCGCAGGACCTATGAGAAAATTCTAGGGGAAG	AGCAGGTCTGCCACTGCTTCCTTCAGCTTCCCGATATCCGACGGTAGTGTNNNNNGCTTTTTTCTTAGGATAAAC	13686274	13688124	-	0	DyslexiaSet2_0052
12:13686910-13687065/21,19/-	1.25603	12	13687045	13687065	1	GCTTTATATTTATTCTGTTGG	13686910	13686928	1	GATCACAAAGGTTATGTGG	13686929	13687044	TTGTGGTGGCAGTGGAGGAAAAAAGGATATCTTCATTATTTTGTCTGTGTAGCTTTTTTCTTAGGATAAACCTACTGGCAGATTTTGATAAAGCTGTTCTGATCTAAGTTAACAAC	GATCACAAAGGTTATGTGGCTTCAGCTTCCCGATATCCGACGGTAGTGTNNNNNGCTTTATATTTATTCTGTTGG	13686274	13688124	-	0	DyslexiaSet2_0044
12:13687026-13687181/18,22/+	1.23869	12	13687026	13687043	2	TCCTCCACTGCCACCACA	13687160	13687181	1	GTTATGTAACTATCATCCTCTC	13687044	13687159	ACCAACAGAATAAATATAAAGCAGATAGATATACAAGCATCTACTTATATAAGTGATATTATTATTAAATGAGTTTTATAGAAAATAAATTATAAATTATATATTATGTAACTAAT	GTTATGTAACTATCATCCTCTCCTTCAGCTTCCCGATATCCGACGGTAGTGTNNNNNTCCTCCACTGCCACCACA	13686274	13688124	+	0	DyslexiaSet2_0045
12:13687070-13687225/18,22/+	1.17646	12	13687070	13687087	1	AGATATACAAGCATCTAC	13687204	13687225	1	CTTCTCATTATGTACAGGCTGC	13687088	13687203	TTATATAAGTGATATTATTATTAAATGAGTTTTATAGAAAATAAATTATAAATTATATATTATGTAACTAATGTTATGTAACTATCATCCTCTCTATAAAGCTGTCAGGAAATATT	CTTCTCATTATGTACAGGCTGCCTTCAGCTTCCCGATATCCGACGGTAGTGTNNNNNAGATATACAAGCATCTAC	13686274	13688124	+	0	DyslexiaSet2_0043
12:13687168-13687323/18,22/-	0.662879	12	13687306	13687323	1	TACTGGCGTATTTATTCT	13687168	13687189	1	GCTTTATAGAGAGGATGATAGT	13687190	13687305	GTAACCAACCGCTAATGCCAGACTTTTTCTTTGCTTTCATTGCTATATCACAATGGTAAAAGAATTGACTTAATTAATTTGCAGCCTGTACATAATGAGAAGAATATTTCCTGACA	GCTTTATAGAGAGGATGATAGTCTTCAGCTTCCCGATATCCGACGGTAGTGTNNNNNTACTGGCGTATTTATTCT	13686274	13688124	-	0	DyslexiaSet2_56032
12:13687271-13687426/19,21/+	1.84226	12	13687271	13687289	1	AGCAAAGAAAAAGTCTGGC	13687406	13687426	1	GGAGCCTGTGCAAACTTTTCC	13687290	13687405	ATTAGCGGTTGGTTACAGAATAAATACGCCAGTAGCTCATGCAGCCTTTTCTTAACCAGAATCATTGAAACGGATCCCATTCCTTAAAGGGGCATGCTCTCCCAGGCTTCATGAGG	GGAGCCTGTGCAAACTTTTCCCTTCAGCTTCCCGATATCCGACGGTAGTGTNNNNNAGCAAAGAAAAAGTCTGGC	13686274	13688124	+	0	DyslexiaSet2_0054
12:13687356-13687511/20,20/+	1.99466	12	13687356	13687375	1	GAAACGGATCCCATTCCTTA	13687492	13687511	1	CCAGTTGAGGCAACTGACCA	13687376	13687491	AAGGGGCATGCTCTCCCAGGCTTCATGAGGGGAGCCTGTGCAAACTTTTCCTTCATCTCACTTTGTGATCTGACAGCAGAGTTATAAAGAGAGTGTTCCAATATACCTGCCATGGT	CCAGTTGAGGCAACTGACCACTTCAGCTTCCCGATATCCGACGGTAGTGTNNNNNGAAACGGATCCCATTCCTTA	13686274	13688124	+	0	DyslexiaSet2_0055
12:13687445-13687600/19,21/+	1.80913	12	13687445	13687463	1	CTGACAGCAGAGTTATAAA	13687580	13687600	1	AGAGAACCCTGAGTTGTAATG	13687464	13687579	GAGAGTGTTCCAATATACCTGCCATGGTCCAGTTGAGGCAACTGACCAAAGCAAGAATTTGAGCAGGGAAAAGTTAAGGAATTGTTAACTGCATAATGGTTTTGTGAAAGGGTGAA	AGAGAACCCTGAGTTGTAATGCTTCAGCTTCCCGATATCCGACGGTAGTGTNNNNNCTGACAGCAGAGTTATAAA	13686274	13688124	+	0	DyslexiaSet2_0056
12:13687533-13687688/20,20/+	1.987	12	13687533	13687552	1	AAAGTTAAGGAATTGTTAAC	13687669	13687688	1	TGCTGAGAGGGGAGCTCTGC	13687553	13687668	TGCATAATGGTTTTGTGAAAGGGTGAAAGAGAACCCTGAGTTGTAATGTGAGTAGCAACTACAGAGAATGACTTCCACTCTGGGATAGAGGGAACGTGAACAAGGAAGGGACTTTC	TGCTGAGAGGGGAGCTCTGCCTTCAGCTTCCCGATATCCGACGGTAGTGTNNNNNAAAGTTAAGGAATTGTTAAC	13686274	13688124	+	0	DyslexiaSet2_0057
12:13687630-13687785/18,22/+	2.21888	12	13687630	13687647	1	CTCTGGGATAGAGGGAAC	13687764	13687785	1	CTGGGATGGGGGAACTGCCCAC	13687648	13687763	GTGAACAAGGAAGGGACTTTCTGCTGAGAGGGGAGCTCTGCAAGGCTGAGATTCAAGACTAAGACCATGGCAAGGGCATGGCTGCTGCACAAGAAAGAAACGGGCAGAAAGCCATC	CTGGGATGGGGGAACTGCCCACCTTCAGCTTCCCGATATCCGACGGTAGTGTNNNNNCTCTGGGATAGAGGGAAC	13686274	13688124	+	0	DyslexiaSet2_0058
12:13687735-13687890/19,21/+	2.19199	12	13687735	13687753	1	CACAAGAAAGAAACGGGCA	13687870	13687890	1	CCACCAGTCTCCCAGGCTCCC	13687754	13687869	GAAAGCCATCCTGGGATGGGGGAACTGCCCACGAGAGTTAGGGAGACGTCAGGAGCCAGATGCCCACAGAGGGGCTGGCTTGCTAACTGAACAAAACAAAACAAAAAACCTTTCAT	CCACCAGTCTCCCAGGCTCCCCTTCAGCTTCCCGATATCCGACGGTAGTGTNNNNNCACAAGAAAGAAACGGGCA	13686274	13688124	+	0	DyslexiaSet2_0059
12:13687822-13687977/18,22/+	2.11467	12	13687822	13687839	1	GAGGGGCTGGCTTGCTAA	13687956	13687977	1	AGACCACCAGGATCACAAAGTA	13687840	13687955	CTGAACAAAACAAAACAAAAAACCTTTCATCCACCAGTCTCCCAGGCTCCCTCTGGCGCCCTCTATTGGCAGAGCCTAGCATAGAGAGGCTGGCAAAGGAGAGCTGTAGCTTACAG	AGACCACCAGGATCACAAAGTACTTCAGCTTCCCGATATCCGACGGTAGTGTNNNNNGAGGGGCTGGCTTGCTAA	13686274	13688124	+	0	DyslexiaSet2_0060
12:13687923-13688078/18,22/-	1.80603	12	13688061	13688078	1	AGAATATAGGAAACCCAG	13687923	13687944	1	AGCTCTCCTTTGCCAGCCTCTC	13687945	13688060	AAATATTATTTACCCAATATGTCCTTTGAGGTGTGTCAGTTACTAATCTGGGGCTTCCACATTCACCCGTGTCCTTCTTGCCTTACTTTGTGATCCTGGTGGTCTCTGTAAGCTAC	AGCTCTCCTTTGCCAGCCTCTCCTTCAGCTTCCCGATATCCGACGGTAGTGTNNNNNAGAATATAGGAAACCCAG	13686274	13688124	-	0	DyslexiaSet2_0061
12:13687990-13688145/19,21/-	2.23663	12	13688127	13688145	1	CAGGAGAAGGGAAAGAGGC	13687990	13688010	1	GGGCTTCCACATTCACCCGTG	13688011	13688126	TGGTGCAAATACCTACAGCCAGAGGGAATGCACAGAGGGTTCACAGTAAGAATATAGGAAACCCAGAAATATTATTTACCCAATATGTCCTTTGAGGTGTGTCAGTTACTAATCTG	GGGCTTCCACATTCACCCGTGCTTCAGCTTCCCGATATCCGACGGTAGTGTNNNNNCAGGAGAAGGGAAAGAGGC	13686274	13688124	-	0	DyslexiaSet2_0062
12:13690259-13690414/21,19/+	1.68354	12	13690259	13690279	1	TCACATTTAAGGTCGATTCCA	13690396	13690414	1	TGGTGCTTCCGTTATGTCC	13690280	13690395	AGTTTAAATTTTATGTGTAGAATTTCCTTTACATAGAGGAGCTTTGCAGTATGTCTATATCTAGCCGTGTATGCTGGGGATAGGCAGAATTAGAGAACGAGGCTGTAATCATAAAA	TGGTGCTTCCGTTATGTCCCTTCAGCTTCCCGATATCCGACGGTAGTGTNNNNNTCACATTTAAGGTCGATTCCA	13690309	13690509	+	10	DyslexiaSet2_0063
12:13690372-13690527/20,20/+	2.242	12	13690372	13690391	1	GAGAACGAGGCTGTAATCAT	13690508	13690527	1	TGACAACAAACAGCTGCCAC	13690392	13690507	AAAATGGTGCTTCCGTTATGTCCATTCTTCAGCTCCAAATGGAAGAGGAAAGAGGTCCTGGAGTTCCAAAGGGTGACTGTCTGTGCTGTGAATAGTTGTCCATGGTGAGAGGAGAG	TGACAACAAACAGCTGCCACCTTCAGCTTCCCGATATCCGACGGTAGTGTNNNNNGAGAACGAGGCTGTAATCAT	13690309	13690509	+	0	DyslexiaSet2_0064
12:13690447-13690602/20,20/+	2.20143	12	13690447	13690466	1	TCCTGGAGTTCCAAAGGGTG	13690583	13690602	1	AGTGGTTCACATTCTGGCTG	13690467	13690582	ACTGTCTGTGCTGTGAATAGTTGTCCATGGTGAGAGGAGAGTGACAACAAACAGCTGCCACATATAATGGGATTAGAAGTAAATAGGAGGCCCGCTTTCCCCAGATGCACATACAT	AGTGGTTCACATTCTGGCTGCTTCAGCTTCCCGATATCCGACGGTAGTGTNNNNNTCCTGGAGTTCCAAAGGGTG	13690309	13690509	+	0	DyslexiaSet2_0065
12:13699060-13699215/21,19/+	0.90636	12	13699060	13699080	1	AAAAAAGGTTCAGCTAACTCC	13699197	13699215	1	ATTGGAGAGGGGCTGCCCT	13699081	13699196	ATTCCCCTGATATATTCAGTTCTCAGTGCCCCTTGGCTTCCCAATTTAAGTCAATGTAATCACAATGCACACAAGGCTCTTCCACTCAGAATCTTCTTGACTGGAGAATGGAAATC	ATTGGAGAGGGGCTGCCCTCTTCAGCTTCCCGATATCCGACGGTAGTGTNNNNNAAAAAAGGTTCAGCTAACTCC	13699096	13699651	+	0	DyslexiaSet2_69527
12:13699172-13699327/18,22/+	2.20971	12	13699172	13699189	1	TCTTCTTGACTGGAGAAT	13699306	13699327	1	CCTGTCACCATTTCTGAGCCAT	13699190	13699305	GGAAATCATTGGAGAGGGGCTGCCCTAAAGGTTTGTAGACAAGGTTTTGAAGAATCGAGCTACAATGCTTATCAATGTCTGTCTGGAAGAAAGCCTACGTCTCTTTCTAAAGCCAG	CCTGTCACCATTTCTGAGCCATCTTCAGCTTCCCGATATCCGACGGTAGTGTNNNNNTCTTCTTGACTGGAGAAT	13699096	13699651	+	0	DyslexiaSet2_0067
12:13699268-13699423/18,22/+	2.43944	12	13699268	13699285	1	CTGTCTGGAAGAAAGCCT	13699402	13699423	1	TCTGGATGTGGGTGTCATCGTC	13699286	13699401	ACGTCTCTTTCTAAAGCCAGCCTGTCACCATTTCTGAGCCATCAATGGCAGCACAGCCTCTCCTTCTGCCAGAGCTCACAGGGAATGACAAATCTCTGAGGGAATACACCAGAGCA	TCTGGATGTGGGTGTCATCGTCCTTCAGCTTCCCGATATCCGACGGTAGTGTNNNNNCTGTCTGGAAGAAAGCCT	13699096	13699651	+	0	DyslexiaSet2_0068
12:13699379-13699534/18,22/-	2.24643	12	13699517	13699534	1	ACAAGCAGACAAAAAGCT	13699379	13699400	1	GCTCTGGTGTATTCCCTCAGAG	13699401	13699516	TGGTTCTGAGAAATGTTCTTCACTGAGTTGAAAAAAAAATAATCTAGAAACAAAGAAGAGGGAAATTGGGGTAGAATGGTTTGGTGGTGAAGAGACGATGACACCCACATCCAGAT	GCTCTGGTGTATTCCCTCAGAGCTTCAGCTTCCCGATATCCGACGGTAGTGTNNNNNACAAGCAGACAAAAAGCT	13699096	13699651	-	0	DyslexiaSet2_0069
12:13699486-13699641/22,18/-	2.00553	12	13699620	13699641	1	TTTCTAAATTTCTCGCCCAGTG	13699486	13699503	1	TGTTCTTCACTGAGTTGA	13699504	13699619	AGTTGTTGCATGTTATTTTTAACCATTAATATTGTGTGTCTATTGGAATGAGAAACAGAAGGTTGAATGGGAAATAGATTCAGTGACAAGCAGACAAAAAGCTTGGTTCTGAGAAA	TGTTCTTCACTGAGTTGACTTCAGCTTCCCGATATCCGACGGTAGTGTNNNNNTTTCTAAATTTCTCGCCCAGTG	13699096	13699651	-	0	DyslexiaSet2_0070
12:13699523-13699678/18,22/+	2.22485	12	13699523	13699540	1	TTGTCTGCTTGTCACTGA	13699657	13699678	1	AACCCAGGGCCAAGGGGAGCTG	13699541	13699656	ATCTATTTCCCATTCAACCTTCTGTTTCTCATTCCAATAGACACACAATATTAATGGTTAAAAATAACATGCAACAACTCACTGGGCGAGAAATTTAGAAACACTTGCCTCCTATG	AACCCAGGGCCAAGGGGAGCTGCTTCAGCTTCCCGATATCCGACGGTAGTGTNNNNNTTGTCTGCTTGTCACTGA	13699096	13699651	+	0	DyslexiaSet2_0071
12:13714324-13714479/18,22/+	2.02429	12	13714324	13714341	1	CAGAGCTGCACTCATGGA	13714458	13714479	1	AGGGATCAAAGCATTGGAAACA	13714342	13714457	GTGCAGCTCATTTCTCTTAAAGGTCAAGCTCATTTCTCTTAACTGTCTGCTCTGTAGCAGTTGTAATCAGTTTTGGGGGGAAGAAGCCTGCTCGTCTAGCTTCAGGTTAAGTAAGA	AGGGATCAAAGCATTGGAAACACTTCAGCTTCCCGATATCCGACGGTAGTGTNNNNNCAGAGCTGCACTCATGGA	13714370	13718161	+	0	DyslexiaSet2_0072
12:13714421-13714576/19,21/-	0.902992	12	13714558	13714576	1	GCATTTAGACTCTCGACTG	13714421	13714441	1	GCTAGACGAGCAGGCTTCTTC	13714442	13714557	GCCAAGGTTTGGGGAAGAACGAAGCCACCTTTGAAGAAGTAAGGAGTCGTGTATGGTAGGGTAAGTGAGAGAGGGGGATGTTTCCAATGCTTTGATCCCTTCTTACTTAACCTGAA	GCTAGACGAGCAGGCTTCTTCCTTCAGCTTCCCGATATCCGACGGTAGTGTNNNNNGCATTTAGACTCTCGACTG	13714370	13718161	-	0	DyslexiaSet2_77094
12:13714533-13714688/18,22/+	1.69083	12	13714533	13714550	1	GCTTCGTTCTTCCCCAAA	13714667	13714688	1	AGTTCTTGGTTCAAACTGGTTG	13714551	13714666	CCTTGGCCAGTCGAGAGTCTAAATGCTCAAAAGAGCTTTGTAGAATCTTTTGCTCCCAAGTGTGGGCAAAAGAATCATGGCTGTGAAAATTCGGTTTCCCTTTAGCCTTCCTGGAA	AGTTCTTGGTTCAAACTGGTTGCTTCAGCTTCCCGATATCCGACGGTAGTGTNNNNNGCTTCGTTCTTCCCCAAA	13714370	13718161	+	0	DyslexiaSet2_0074
12:13714622-13714777/18,22/-	1.68111	12	13714760	13714777	1	AAGATTCTGTGGTCTAAA	13714622	13714643	1	CGAATTTTCACAGCCATGATTC	13714644	13714759	CAAAAAAAGGCGGTGAGCAATCCTGCAAGAACAAGGTACATAAACAAGTCCTCAGTGGTTGGCAATTGTTTCAACCAGTTTGAACCAAGAACTTTCCAGGAAGGCTAAAGGGAAAC	CGAATTTTCACAGCCATGATTCCTTCAGCTTCCCGATATCCGACGGTAGTGTNNNNNAAGATTCTGTGGTCTAAA	13714370	13718161	-	0	DyslexiaSet2_0075
12:13714735-13714890/21,19/+	1.76143	12	13714735	13714755	1	CAGGATTGCTCACCGCCTTTT	13714872	13714890	1	AGCCAAACAATCACACTGC	13714756	13714871	TTTGTTTAGACCACAGAATCTTCTTTATCAAGAATTTTCATTCTCCTTATTCCAGAAGGATGAAGGGAGACACAGCCAAAATTCAGGTAATACATGGCCATCTCTGTCTGTATATA	AGCCAAACAATCACACTGCCTTCAGCTTCCCGATATCCGACGGTAGTGTNNNNNCAGGATTGCTCACCGCCTTTT	13714370	13718161	+	0	DyslexiaSet2_0076
12:13714847-13715002/18,22/+	2.12441	12	13714847	13714864	1	ACATGGCCATCTCTGTCT	13714981	13715002	1	ACATGCACGCACAATCCACCTG	13714865	13714980	GTATATAAGCCAAACAATCACACTGCTTGGGGATATTGAAAGAAACAATAGAAAGAGTCAAGGTTGCCTTCTCTTGAGGCACCTGACTACACATGGGTGCAAGTGTGCATGAACAC	ACATGCACGCACAATCCACCTGCTTCAGCTTCCCGATATCCGACGGTAGTGTNNNNNACATGGCCATCTCTGTCT	13714370	13718161	+	0	DyslexiaSet2_0077
12:13714954-13715109/20,20/-	2.23517	12	13715090	13715109	1	CGATAGTGGTGGTGAACAGA	13714954	13714973	1	TGCACACTTGCACCCATGTG	13714974	13715089	ACAAAAGGTCATTGGTGGCAGAGTGGATTCTTGAACAAACTGGAAAGTACGTTATGATAGTGTCCCACGGTGCCTTGGGGACAAGAGCAGGTGGATTGTGCGTGCATGTGTGTTCA	TGCACACTTGCACCCATGTGCTTCAGCTTCCCGATATCCGACGGTAGTGTNNNNNCGATAGTGGTGGTGAACAGA	13714370	13718161	-	0	DyslexiaSet2_0078
12:13715063-13715218/18,22/-	2.07986	12	13715201	13715218	1	CATGCTGCTTAGATGACA	13715063	13715084	1	AGGTCATTGGTGGCAGAGTGGA	13715085	13715200	TCTGTCTAGGAATCATGTGCCAAGCAGAGGTTGGGAGGCCATTTGTGTTTATATATAAGCCAAAAAATGCTTGCTTCAACCCCATGAGACTCGATAGTGGTGGTGAACAGAACAAA	AGGTCATTGGTGGCAGAGTGGACTTCAGCTTCCCGATATCCGACGGTAGTGTNNNNNCATGCTGCTTAGATGACA	13714370	13718161	-	0	DyslexiaSet2_0079
12:13715152-13715307/19,21/-	1.68688	12	13715289	13715307	1	GATCTTTTCATTTAGGTGA	13715152	13715172	1	GGTTGGGAGGCCATTTGTGTT	13715173	13715288	GGAAGCAAAAGCATCTATGTGAGACCATTTAGCACACTGCTTGTGAAAGGAAAGAGGCTCTGGCTAAATTCATGCTGCTTAGATGACATCTGTCTAGGAATCATGTGCCAAGCAGA	GGTTGGGAGGCCATTTGTGTTCTTCAGCTTCCCGATATCCGACGGTAGTGTNNNNNGATCTTTTCATTTAGGTGA	13714370	13718161	-	0	DyslexiaSet2_0080
12:13715246-13715401/18,22/-	1.99042	12	13715384	13715401	1	CCTGGTGTGGAAGAGCTC	13715246	13715267	1	AGACCATTTAGCACACTGCTTG	13715268	13715383	CTTGATATCCTCTTTGAGTGAAGCTGGGAGAACCAAAAAGAGGCTATGTGAGCACAAAGGTAGCTTTTCCCAAACTGATCTTTTCATTTAGGTGAGGAAGCAAAAGCATCTATGTG	AGACCATTTAGCACACTGCTTGCTTCAGCTTCCCGATATCCGACGGTAGTGTNNNNNCCTGGTGTGGAAGAGCTC	13714370	13718161	-	0	DyslexiaSet2_0081
12:13715342-13715497/19,21/+	1.74482	12	13715342	13715360	1	CTCTTTTTGGTTCTCCCAG	13715477	13715497	1	GGAACAGGAATGGCTGACAGC	13715361	13715476	CTTCACTCAAAGAGGATATCAAGGAGCTCTTCCACACCAGGAGGAAGCCCGCATGCAGCCCTTCCTTTCTCCGCTCTACCCTCCCCTGCTGAGAGGGCCCATGGCATCATCTCATG	GGAACAGGAATGGCTGACAGCCTTCAGCTTCCCGATATCCGACGGTAGTGTNNNNNCTCTTTTTGGTTCTCCCAG	13714370	13718161	+	0	DyslexiaSet2_0082
12:13715433-13715588/21,19/+	1.90088	12	13715433	13715453	1	GCTCTACCCTCCCCTGCTGAG	13715570	13715588	1	CCAGAACTCCAGGATCCCA	13715454	13715569	AGGGCCCATGGCATCATCTCATGGGAACAGGAATGGCTGACAGCGGGGGGAAGAAGGAGAGAACTGTGAAAAGGAGGAGAGATGGTGCTGGTCACCAGGGTTGCCCCCAGTAGGAA	CCAGAACTCCAGGATCCCACTTCAGCTTCCCGATATCCGACGGTAGTGTNNNNNGCTCTACCCTCCCCTGCTGAG	13714370	13718161	+	0	DyslexiaSet2_0083
12:13715519-13715674/21,19/+	1.935	12	13715519	13715539	1	GTGAAAAGGAGGAGAGATGGT	13715656	13715674	1	CGCATCACGCGACCCACAG	13715540	13715655	GCTGGTCACCAGGGTTGCCCCCAGTAGGAACCAGAACTCCAGGATCCCATAAATAAATTAAAACAAGAAAGGAGCAAATGGGAACCAAGTTCACCCCCGTCACCCTCCGTGACATG	CGCATCACGCGACCCACAGCTTCAGCTTCCCGATATCCGACGGTAGTGTNNNNNGTGAAAAGGAGGAGAGATGGT	13714370	13718161	+	0	DyslexiaSet2_0084
12:13715631-13715786/18,22/-	2.21305	12	13715769	13715786	1	CAGGGCTTTCAATGGCTC	13715631	13715652	1	GTCACGGAGGGTGACGGGGGTG	13715653	13715768	CAGCAATGGGCATGTTTATGAGAAACTTTCTAGTATTGAGTCTGATGTCTGAGTGAGGGAACAGAGAGGTTAAGGTGGGTACGGGAGGGTAAGGCTGTGGGTCGCGTGATGCGCAT	GTCACGGAGGGTGACGGGGGTGCTTCAGCTTCCCGATATCCGACGGTAGTGTNNNNNCAGGGCTTTCAATGGCTC	13714370	13718161	-	0	DyslexiaSet2_0085
12:13715718-13715873/21,19/+	1.86643	12	13715718	13715738	1	CAGACATCAGACTCAATACTA	13715855	13715873	1	TGGCACGGCCCCATGAAGG	13715739	13715854	GAAAGTTTCTCATAAACATGCCCATTGCTGGAGCCATTGAAAGCCCTGGGGTTTTTGTTGTTAGGCACACAGGGGTTGGACTGGTTCCCTATACAGATGTCCTTCTGGAAACGGGC	TGGCACGGCCCCATGAAGGCTTCAGCTTCCCGATATCCGACGGTAGTGTNNNNNCAGACATCAGACTCAATACTA	13714370	13718161	+	0	DyslexiaSet2_0086_SNP_a
12:13715718-13715873/21,19/+	1.86643	12	13715718	13715738	1	CAGACATCAGACTCAATACTA	13715855	13715873	1	TGGCACAGCCCCATGAAGG	13715739	13715854	GAAAGTTTCTCATAAACATGCCCATTGCTGGAGCCATTGAAAGCCCTGGGGTTTTTGTTGTTAGGCACACAGGGGTTGGACTGGTTCCCTATACAGATGTCCTTCTGGAAACGGGC	TGGCACAGCCCCATGAAGGCTTCAGCTTCCCGATATCCGACGGTAGTGTNNNNNCAGACATCAGACTCAATACTA	13714370	13718161	+	0	DyslexiaSet2_0086_SNP_b
12:13715808-13715963/18,22/+	1.78119	12	13715808	13715825	1	CAGGGGTTGGACTGGTTC	13715942	13715963	1	CGTGGGCTGCCTGAAGAAGTAG	13715826	13715941	CCTATACAGATGTCCTTCTGGAAACGGGCTGGCACGGCCCCATGAAGGGCCGAGACCACCGGCTTGTTGGTGACAAGGGCCCGGAAGTCCGGCCTGGCTTTCGACGCCCCCGCCAC	CGTGGGCTGCCTGAAGAAGTAGCTTCAGCTTCCCGATATCCGACGGTAGTGTNNNNNCAGGGGTTGGACTGGTTC	13714370	13718161	+	0	DyslexiaSet2_0087_SNP_a
12:13715808-13715963/18,22/+	1.78119	12	13715808	13715825	1	CAGGGGTTGGACTGGTTC	13715942	13715963	1	CGTGGGCTGCCTAAAGAAGTAG	13715826	13715941	CCTATACAGATGTCCTTCTGGAAACGGGCTGGCACGGCCCCATGAAGGGCCGAGACCACCGGCTTGTTGGTGACAAGGGCCCGGAAGTCCGGCCTGGCTTTCGACGCCCCCGCCAC	CGTGGGCTGCCTAAAGAAGTAGCTTCAGCTTCCCGATATCCGACGGTAGTGTNNNNNCAGGGGTTGGACTGGTTC	13714370	13718161	+	0	DyslexiaSet2_0087_SNP_b
12:13715905-13716060/22,18/-	1.90581	12	13716039	13716060	1	ACATGCTCAGCAAGTCGCTCTA	13715905	13715922	1	CCAGGCCGGACTTCCGGG	13715923	13716038	CCCTGACCGGGTCACGCAAAACCCTTTCATCCCCACTTTTGGGGACGACCAGTGCTTGCTCCATGGCAGCAAATCCTACTTCTTCAGGCAGCCCACGGTGGCGGGGGCGTCGAAAG	CCAGGCCGGACTTCCGGGCTTCAGCTTCCCGATATCCGACGGTAGTGTNNNNNACATGCTCAGCAAGTCGCTCTA	13714370	13718161	-	0	DyslexiaSet2_0088
12:13716002-13716157/18,22/+	1.99659	12	13716002	13716019	1	AGTGGGGATGAAAGGGTT	13716136	13716157	1	CGCCAGCTGACATCTCAAACAT	13716020	13716135	TTGCGTGACCCGGTCAGGGTAGAGCGACTTGCTGAGCATGTACCCGCCGCCGGGGTTGTTGTGGTGGTGATGTCCGGCAGTGGGCACTGAGGACTTGTTGTTGGCAAAGGTGCTCT	CGCCAGCTGACATCTCAAACATCTTCAGCTTCCCGATATCCGACGGTAGTGTNNNNNAGTGGGGATGAAAGGGTT	13714370	13718161	+	0	DyslexiaSet2_0089
12:13716102-13716257/22,18/+	2.22084	12	13716102	13716123	1	GGCACTGAGGACTTGTTGTTGG	13716240	13716257	1	TGCAGGTCCACGAAGGTG	13716124	13716239	CAAAGGTGCTCTCGCCAGCTGACATCTCAAACATGTGGGCGTAGGGGCTCCCATCCATGAATCGGCCCTTGTCTTTCAGGCTTACGCTGCGCGGGGCCAGGGCGGCTTCTTCCTTC	TGCAGGTCCACGAAGGTGCTTCAGCTTCCCGATATCCGACGGTAGTGTNNNNNGGCACTGAGGACTTGTTGTTGG	13714370	13718161	+	0	DyslexiaSet2_0090
12:13716216-13716371/21,19/+	2.32221	12	13716216	13716236	1	GGGGCCAGGGCGGCTTCTTCC	13716353	13716371	1	CGTCACCGCCACTGGGGCA	13716237	13716352	TTCTGCAGGTCCACGAAGGTGTCGTAGGAGTGCTGCCGGCGCAGTTTGTTCCGGTTCTTCTTCTGGGCCTTGGAATTAGTCGGGCTCTGAGGGTACTTAGTGGTGGAGGCGTTTGA	CGTCACCGCCACTGGGGCACTTCAGCTTCCCGATATCCGACGGTAGTGTNNNNNGGGGCCAGGGCGGCTTCTTCC	13714370	13718161	+	0	DyslexiaSet2_0091
12:13716304-13716459/22,18/+	2.14279	12	13716304	13716325	1	CCTTGGAATTAGTCGGGCTCTG	13716442	13716459	1	CCTCACACCGGATGCACG	13716326	13716441	AGGGTACTTAGTGGTGGAGGCGTTTGACGTCACCGCCACTGGGGCAGCCGGCTGGTCCAGTTCCTGCAGGGAGTTGTCCTCACTGATGTCATACAGGTTGCCTGCTTTCTTGCAAG	CCTCACACCGGATGCACGCTTCAGCTTCCCGATATCCGACGGTAGTGTNNNNNCCTTGGAATTAGTCGGGCTCTG	13714370	13718161	+	0	DyslexiaSet2_0092
12:13716391-13716546/19,21/-	2.07187	12	13716528	13716546	1	GGTCCGGGGGCAACTTCTG	13716391	13716411	1	TCAGTGAGGACAACTCCCTGC	13716412	13716527	CCGCAGCTGTCCCTCCAAGCTGCACAACTACTCCACGACGGTGACGGGTCAGAACTCGGGCAGGCAGGCGTGCATCCGGTGTGAGGCTTGCAAGAAAGCAGGCAACCTGTATGACA	TCAGTGAGGACAACTCCCTGCCTTCAGCTTCCCGATATCCGACGGTAGTGTNNNNNGGTCCGGGGGCAACTTCTG	13714370	13718161	-	0	DyslexiaSet2_0093
12:13716479-13716634/20,20/-	2.11559	12	13716615	13716634	1	AAGCACGGGACGGGCGACAA	13716479	13716498	1	ACTCCACGACGGTGACGGGT	13716499	13716614	ACACGGCGTGGTCAGCGGGGTACCTGCACCTTGGGAGAAGAACCTGACCAACGTGGAGTGGGAGGACCGGTCCGGGGGCAACTTCTGCCGCAGCTGTCCCTCCAAGCTGCACAACT	ACTCCACGACGGTGACGGGTCTTCAGCTTCCCGATATCCGACGGTAGTGTNNNNNAAGCACGGGACGGGCGACAA	13714370	13718161	-	0	DyslexiaSet2_0094
12:13716593-13716748/21,19/-	2.13847	12	13716728	13716748	1	AACTCACCCCACTGGGAGCAC	13716593	13716611	1	CGGCGTGGTCAGCGGGGTA	13716612	13716727	GTAGACCTGACCGACATCTACAAGGAGCGGAGTGATGACTTTAAGCGCGACTCCGTCAGCGGAGGAGGGCCCTGTACCAACAGGTCTCACATCAAGCACGGGACGGGCGACAAACA	CGGCGTGGTCAGCGGGGTACTTCAGCTTCCCGATATCCGACGGTAGTGTNNNNNAACTCACCCCACTGGGAGCAC	13714370	13718161	-	0	DyslexiaSet2_0095
12:13716676-13716831/22,18/+	2.17028	12	13716676	13716697	1	AGTCGCGCTTAAAGTCATCACT	13716814	13716831	1	TGTGGTCAGGGGAGCGGG	13716698	13716813	CCGCTCCTTGTAGATGTCGGTCAGGTCTACGTGCTCCCAGTGGGGTGAGTTCTCCTTTGTTCGGAACTGGTCCAGGTAGAAGTCCCGTAGCCCTTCCTTGTCCCTGAAGTAGCGCT	TGTGGTCAGGGGAGCGGGCTTCAGCTTCCCGATATCCGACGGTAGTGTNNNNNAGTCGCGCTTAAAGTCATCACT	13714370	13718161	+	0	DyslexiaSet2_0096
12:13716763-13716918/18,22/-	1.76292	12	13716901	13716918	1	ATAAGGACAGCCTGAAGA	13716763	13716784	1	CGGGACTTCTACCTGGACCAGT	13716785	13716900	AGCGGCCTGCCTCGGCCAAGTCCCGCAGGGAGTTTGACGAGATCGAGCTGGCCTACCGTCGCCGACCGCCCCGCTCCCCTGACCACAAGCGCTACTTCAGGGACAAGGAAGGGCTA	CGGGACTTCTACCTGGACCAGTCTTCAGCTTCCCGATATCCGACGGTAGTGTNNNNNATAAGGACAGCCTGAAGA	13714370	13718161	-	0	DyslexiaSet2_0097
12:13716863-13717018/18,22/+	2.08079	12	13716863	13716880	1	GTCAAACTCCCTGCGGGA	13716997	13717018	1	CGGAGCGGATCAAGTCGTCGTG	13716881	13716996	CTTGGCCGAGGCAGGCCGCTTCTTCAGGCTGTCCTTATATTGCTGCTTACGCCTCTTGGCGGCATTGCCCTCGATGTTCCCATAGGTGACGGTGTGGGTTGAGATGTCAGAGACAT	CGGAGCGGATCAAGTCGTCGTGCTTCAGCTTCCCGATATCCGACGGTAGTGTNNNNNGTCAAACTCCCTGCGGGA	13714370	13718161	+	0	DyslexiaSet2_0098
12:13716958-13717113/20,20/+	0.832573	12	13716958	13716977	1	TCCCATAGGTGACGGTGTGG	13717094	13717113	1	GCCGATGTCCAGGGGCTTCT	13716978	13717093	GTTGAGATGTCAGAGACATCGGAGCGGATCAAGTCGTCGTGGCCACTGTAGCGGTCGCTCTTGAAGGAGAATTTGCCGTACAGGTCACTGAGCTGGCTGTGCTTGGAGGAGGGGAG	GCCGATGTCCAGGGGCTTCTCTTCAGCTTCCCGATATCCGACGGTAGTGTNNNNNTCCCATAGGTGACGGTGTGG	13714370	13718161	+	0	DyslexiaSet2_102455
12:13717067-13717222/20,20/+	2.21259	12	13717067	13717086	2	GAGCTGGCTGTGCTTGGAGG	13717203	13717222	1	CGGTGGTGATGGTGGTAGTG	13717087	13717202	AGGGGAGGCCGATGTCCAGGGGCTTCTTGCTGATGGACCTGGACTGGGTGGTGAAGGGTGGGTTGTCACAGTCGTAGAGCCCATCGATGGAGCTGGCACTGCCAATACTATGGGGC	CGGTGGTGATGGTGGTAGTGCTTCAGCTTCCCGATATCCGACGGTAGTGTNNNNNGAGCTGGCTGTGCTTGGAGG	13714370	13718161	+	0	DyslexiaSet2_0100
12:13717170-13717325/20,20/+	2.25479	12	13717170	13717189	1	TCGATGGAGCTGGCACTGCC	13717306	13717325	1	CCTCACAGGGCGGGTTGTTG	13717190	13717305	AATACTATGGGGCCGGTGGTGATGGTGGTAGTGATCTTGGTACACGTTGCTGTCCTTCAGCTGCAGGTTCCCGAACGTTCTCTCTACCTCACTGATGTAGTCACTGAAGAGGTTCT	CCTCACAGGGCGGGTTGTTGCTTCAGCTTCCCGATATCCGACGGTAGTGTNNNNNTCGATGGAGCTGGCACTGCC	13714370	13718161	+	0	DyslexiaSet2_0101
12:13717283-13717438/19,21/+	2.24012	12	13717283	13717301	1	GATGTAGTCACTGAAGAGG	13717418	13717438	1	CGGTGAGCCATTCACACCAGA	13717302	13717417	TTCTCCTCACAGGGCGGGTTGTTGTAGGATTTGCAGTCAGAATGCGTGAAGCTGCGGCGGTGCTCTGAGATGTCATAGACGGATGACTCCCGTCGGATGAAGTCCAGGGCGCTCTG	CGGTGAGCCATTCACACCAGACTTCAGCTTCCCGATATCCGACGGTAGTGTNNNNNGATGTAGTCACTGAAGAGG	13714370	13718161	+	0	DyslexiaSet2_0102
12:13717372-13717527/19,21/+	2.09069	12	13717372	13717390	1	TGTCATAGACGGATGACTC	13717507	13717527	1	CGGTGGGGGAGTTCATTACAG	13717391	13717506	CCGTCGGATGAAGTCCAGGGCGCTCTGCGGTGAGCCATTCACACCAGACAGGTTAGCCATGTTCTTGGCCGTGCGCAGCAGGCGCAGGATGTTGGAGTGTGTGTTGTTCATGGTTG	CGGTGGGGGAGTTCATTACAGCTTCAGCTTCCCGATATCCGACGGTAGTGTNNNNNTGTCATAGACGGATGACTC	13714370	13718161	+	0	DyslexiaSet2_0103_SNP_a
12:13717372-13717527/19,21/+	2.09069	12	13717372	13717390	1	TGTCATAGACGGATGACTC	13717507	13717527	1	CAGTGGGGGAGTTCATTACAG	13717391	13717506	CCGTCGGATGAAGTCCAGGGCGCTCTGCGGTGAGCCATTCACACCAGACAGGTTAGCCATGTTCTTGGCCGTGCGCAGCAGGCGCAGGATGTTGGAGTGTGTGTTGTTCATGGTTG	CAGTGGGGGAGTTCATTACAGCTTCAGCTTCCCGATATCCGACGGTAGTGTNNNNNTGTCATAGACGGATGACTC	13714370	13718161	+	0	DyslexiaSet2_0103_SNP_b
12:13717459-13717614/22,18/-	2.14318	12	13717593	13717614	1	CCTCTCTGGAGATCTAACCTGT	13717459	13717476	1	TGCGCCTGCTGCGCACGG	13717477	13717592	CCCTCCATTCTTGCTTCAGGGTATCTACAGCTGCATCCATGGGGTGGCGATCGAGGAGCGCCAGTCTGTAATGAACTCCCCCACCGCAACCATGAACAACACACACTCCAACATCC	TGCGCCTGCTGCGCACGGCTTCAGCTTCCCGATATCCGACGGTAGTGTNNNNNCCTCTCTGGAGATCTAACCTGT	13714370	13718161	-	0	DyslexiaSet2_0104
12:13717543-13717698/18,22/-	1.92808	12	13717681	13717698	1	AGACTATTCGCTTCATGC	13717543	13717564	1	AGCTGCATCCATGGGGTGGCGA	13717565	13717680	TTTCCCTTTTTCTTATCCAGTTGGAGCAATTATTGGTGGGAGAGTGTTTTTTGTGGTCATTTCTAGCCTCTCTGGAGATCTAACCTGTCCCTCCATTCTTGCTTCAGGGTATCTAC	AGCTGCATCCATGGGGTGGCGACTTCAGCTTCCCGATATCCGACGGTAGTGTNNNNNAGACTATTCGCTTCATGC	13714370	13718161	-	0	DyslexiaSet2_0105
12:13717634-13717789/19,21/+	1.88228	12	13717634	13717652	1	ACACTCTCCCACCAAAAAT	13717769	13717789	1	AGCTGAGGTCAGTGACCTGGC	13717653	13717768	TGCTCCAACTGGATAAGAAAAAGGGAAAGCATGAAGCGAATAGTCTAATATACTATTAGATGTGGCTAGAAGTTTGCCTAATTTATACCCCTAAATTTGGTGACTGTCATGTGGTG	AGCTGAGGTCAGTGACCTGGCCTTCAGCTTCCCGATATCCGACGGTAGTGTNNNNNACACTCTCCCACCAAAAAT	13714370	13718161	+	0	DyslexiaSet2_0106_SNP_b
12:13717652-13717807/22,18/+	0.899599	12	13717652	13717673	1	TTGCTCCAACTGGATAAGAAAA	13717790	13717807	1	CATCAGAGGGGGGGGCAT	13717674	13717789	AGGGAAAGCATGAAGCGAATAGTCTAATATACTATTAGATGTGGCTAGAAGTTTGCCTAATTTATACCCCTAAATTTGGTGACTGTCATGTGGTGAGCTGAGGTCAGTGACCTGGC	CATCAGAGGGGGGGGCATCTTCAGCTTCCCGATATCCGACGGTAGTGTNNNNNTTGCTCCAACTGGATAAGAAAA	13714370	13718161	+	10	DyslexiaSet2_109419
12:13717763-13717918/20,20/-	0.724148	12	13717899	13717918	1	AAGATGTGAAAATCTAGGCA	13717763	13717782	1	CACTGACCTCAGCTCACCAC	13717783	13717898	TAGAAAACCACGGTAAGTCAACAGTGAAGCTGAGGCAAAAATGCCATATCTTATGATTCCAGTCCCTTTGCTCAAGTTACTGGGTGGGGCCATGCCCCCCCCTCTGATGGCCAGGT	CACTGACCTCAGCTCACCACCTTCAGCTTCCCGATATCCGACGGTAGTGTNNNNNAAGATGTGAAAATCTAGGCA	13714370	13718161	-	0	DyslexiaSet2_110506
12:13717867-13718022/18,22/+	2.03851	12	13717867	13717884	1	CAGCTTCACTGTTGACTT	13718001	13718022	1	AGGTTGCTCTGCTGTGGCTGGG	13717885	13718000	ACCGTGGTTTTCTATGCCTAGATTTTCACATCTTAAAAATGAGGCCATGATATCAACCCATAGCAAAAAATATCATCAGCCTCCTGGAAATAAACGGCCATGTTCTATGGACACTG	AGGTTGCTCTGCTGTGGCTGGGCTTCAGCTTCCCGATATCCGACGGTAGTGTNNNNNCAGCTTCACTGTTGACTT	13714370	13718161	+	0	DyslexiaSet2_0108
12:13717980-13718135/20,20/-	1.56244	12	13718116	13718135	1	GCTGTTATTTGGTGACCAAA	13717980	13717999	1	AGTGTCCATAGAACATGGCC	13718000	13718115	ATTCTAAACCTGCTTAAAATTTGTCAGAGCTAGAAAAGAGTGACAGTTGTAAGCTACTGAGCTCCCCTGTGCTTTACTGTCAGCCAGGTGTGGCCCAGCCACAGCAGAGCAACCTC	AGTGTCCATAGAACATGGCCCTTCAGCTTCCCGATATCCGACGGTAGTGTNNNNNGCTGTTATTTGGTGACCAAA	13714370	13718161	-	0	DyslexiaSet2_0109
12:13718044-13718199/19,21/-	1.93118	12	13718181	13718199	1	GGGCTTGCTAATTCTCTCT	13718044	13718064	1	AGCTACTGAGCTCCCCTGTGC	13718065	13718180	TTCTGTGAATTTTGTTCATGCTTGGCTCAAGAAGAGAATTGCTCAGCTGTTATTTGGTGACCAAAATTCTAAACCTGCTTAAAATTTGTCAGAGCTAGAAAAGAGTGACAGTTGTA	AGCTACTGAGCTCCCCTGTGCCTTCAGCTTCCCGATATCCGACGGTAGTGTNNNNNGGGCTTGCTAATTCTCTCT	13714370	13718161	-	0	DyslexiaSet2_0110
12:13719903-13720058/18,22/-	2.19341	12	13720041	13720058	1	CATCACCTTCATCTGTGA	13719903	13719924	1	AGGGACAGCTTAGCCTAGCACT	13719925	13720040	ACACCTTTTCTATTGGCAGTTCCGACATTGCTTTATGGGTGTCTGTTCTGGCAAGCCTGGCATGGTCTTCTCCATCAGCAGAGTAAGTGTTTTGATTTAAATGCCTAAAGCTTGTT	AGGGACAGCTTAGCCTAGCACTCTTCAGCTTCCCGATATCCGACGGTAGTGTNNNNNCATCACCTTCATCTGTGA	13719939	13720217	-	0	DyslexiaSet2_0111_SNP_b
12:13719910-13720065/20,20/-	0.820735	12	13720046	13720065	1	TCAGCCTCATCACCTTCATC	13719910	13719929	1	TTGTTAGGGACAGCTTAGCC	13719930	13720045	TGCGAACACCTTTTCTATTGGCAGTTCCGACATTGCTTTATGGGTGTCTGTTCTGGCAAGCCTGGCATGGTCTTCTCCATCAGCAGAGTAAGTGTTTTGATTTAAATGCCTAAAGC	TTGTTAGGGACAGCTTAGCCCTTCAGCTTCCCGATATCCGACGGTAGTGTNNNNNTCAGCCTCATCACCTTCATC	13719939	13720217	-	0	DyslexiaSet2_115346
12:13720019-13720174/18,22/-	2.23511	12	13720157	13720174	1	CTCTGGCTCACTGGCATT	13720019	13720040	1	ACACCTTTTCTATTGGCAGTTC	13720041	13720156	TGTCACAATGAGAAGAATGAGGTCATGAGCAGCCAGCTGGACATTGACAACATGGCAGGGGTCTTCTACATGTTGGGGGCGGCCATGGCTCTCAGCCTCATCACCTTCATCTGCGA	ACACCTTTTCTATTGGCAGTTCCTTCAGCTTCCCGATATCCGACGGTAGTGTNNNNNCTCTGGCTCACTGGCATT	13719939	13720217	-	0	DyslexiaSet2_0112
12:13720087-13720242/22,18/-	2.26415	12	13720221	13720242	1	CTGTCTCCTCTTTTTATCCATT	13720087	13720104	1	TGGCAGGGGTCTTCTACA	13720105	13720220	TTCCTTCTCTGTCCTTTCCCCAGGGGAGATGGAAGAACTGGAAGCTCTCTGGCTCACTGGCATTTGTCACAATGAGAAGAATGAGGTCATGAGCAGCCAGCTGGACATTGACAACA	TGGCAGGGGTCTTCTACACTTCAGCTTCCCGATATCCGACGGTAGTGTNNNNNCTGTCTCCTCTTTTTATCCATT	13719939	13720217	-	0	DyslexiaSet2_0113
12:13722727-13722882/18,22/+	2.33256	12	13722727	13722744	1	AGAGGACAAATGGGCACT	13722861	13722882	1	CCCACTGCCAATGGTCACCAGC	13722745	13722860	TTCCCTTTCTTGAACTCACCATCTCCAAAGAGCTGCAGGATAGCAAGGTCCACCTGGCGCTTCCACCCAGAATCTTTTTGGATGGCAATGCCATAGCCAGTGGAAGCAAAGACCTT	CCCACTGCCAATGGTCACCAGCCTTCAGCTTCCCGATATCCGACGGTAGTGTNNNNNAGAGGACAAATGGGCACT	13722744	13722971	+	0	DyslexiaSet2_0114
12:13722830-13722985/22,18/-	1.98084	12	13722964	13722985	1	CTCCATTGGATTTGTTTGCTTT	13722830	13722847	1	CCACTGGCTATGGCATTG	13722848	13722963	TTTCCTGTACAGGAAACTGGATGCCTTCATCTATGATGCAGCAGTGCTGAACTATATGGCAGGCAGAGATGAAGGCTGCAAGCTGGTGACCATTGGCAGTGGGAAGGTCTTTGCTT	CCACTGGCTATGGCATTGCTTCAGCTTCCCGATATCCGACGGTAGTGTNNNNNCTCCATTGGATTTGTTTGCTTT	13722744	13722971	-	0	DyslexiaSet2_0115
12:13722885-13723040/18,22/-	2.07061	12	13723023	13723040	1	TGGAACCCTACTGCTTCA	13722885	13722906	1	GGCAGGCAGAGATGAAGGCTGC	13722907	13723022	TATTAATGGCCCCACAGGTAGTTTTGTTCTAAAATTCCTCCATTGGATTTGTTTGCTTTTTTCCTGTACAGGAAACTGGATGCCTTCATCTATGATGCAGCAGTGCTGAACTATAT	GGCAGGCAGAGATGAAGGCTGCCTTCAGCTTCCCGATATCCGACGGTAGTGTNNNNNTGGAACCCTACTGCTTCA	13722744	13722971	-	0	DyslexiaSet2_0116
12:13724701-13724856/18,22/+	2.31012	12	13724701	13724718	1	ACAGATCAAGGACTCTGA	13724835	13724856	1	CTGTGCTGCCGTTGGGCACGGT	13724719	13724834	GCTTGGAAGCAGTTCTTACCCTGTTTTCAGGGAGAGCAATGCATCATCTACACCCCTCTGGTTGAACTTTCCCATGTAGGCATGCATTTCTGCATAGTTATTGCGAATATTTCTCT	CTGTGCTGCCGTTGGGCACGGTCTTCAGCTTCCCGATATCCGACGGTAGTGTNNNNNACAGATCAAGGACTCTGA	13724718	13724918	+	0	DyslexiaSet2_0117
12:13724787-13724942/18,22/+	2.34626	12	13724787	13724804	1	TTCCCATGTAGGCATGCA	13724921	13724942	1	AGACAGAGCGGGAGATGGAGGG	13724805	13724920	TTTCTGCATAGTTATTGCGAATATTTCTCTCTGTGCTGCCGTTGGGCACGGTCCCAAAGCGGAAAGGGGGTGAGAAGTCATTAGGTCTCTGGAACTGGAGAGAGAAAGACAGATAG	AGACAGAGCGGGAGATGGAGGGCTTCAGCTTCCCGATATCCGACGGTAGTGTNNNNNTTCCCATGTAGGCATGCA	13724718	13724918	+	0	DyslexiaSet2_0118
12:13725215-13725370/18,22/+	2.09395	12	13725215	13725232	1	AGGAATGTGCTGGTGGCT	13725349	13725370	1	AGGTGAGCTATGTGGTACTCCT	13725233	13725348	TAATTGCAGTGGGCTAGTCACCTTTCTTTCTAAAAAAATATGTAAAATCTGTATTCAGGCCTCTTAAAGGCCTAAATACACAGTCATTGCACTATTTTGTCCATAGGGCCTTAGTG	AGGTGAGCTATGTGGTACTCCTCTTCAGCTTCCCGATATCCGACGGTAGTGTNNNNNAGGAATGTGCTGGTGGCT	13725258	13725810	+	0	DyslexiaSet2_0119
12:13725313-13725468/18,22/-	1.91128	12	13725451	13725468	1	ACAACTCATGTGGGATAA	13725313	13725334	1	GGACAAAATAGTGCAATGACTG	13725335	13725450	ATATGAGCTTTCAGTGCATCAGGGAAGGTCAAAAGAAAATTTCTTAGCAAAACATATTTGATACTCAACAAATTATCTTCAGGAGTACCACATAGCTCACCTCACTAAGGCCCTAT	GGACAAAATAGTGCAATGACTGCTTCAGCTTCCCGATATCCGACGGTAGTGTNNNNNACAACTCATGTGGGATAA	13725258	13725810	-	0	DyslexiaSet2_0120_SNP_a
12:13725313-13725468/18,22/-	1.91128	12	13725451	13725468	1	ACAACTCATGTGAGATAA	13725313	13725334	1	GGACAAAATAGTGCAATGACTG	13725335	13725450	ATATGAGCTTTCAGTGCATCAGGGAAGGTCAAAAGAAAATTTCTTAGCAAAACATATTTGATACTCAACAAATTATCTTCAGGAGTACCACATAGCTCACCTCACTAAGGCCCTAT	GGACAAAATAGTGCAATGACTGCTTCAGCTTCCCGATATCCGACGGTAGTGTNNNNNACAACTCATGTGAGATAA	13725258	13725810	-	0	DyslexiaSet2_0120_SNP_b
12:13725418-13725573/18,22/-	2.10565	12	13725556	13725573	1	TCCAAGAGGTTTCTCTTT	13725418	13725439	1	CAGTGCATCAGGGAAGGTCAAA	13725440	13725555	ATTATAATGGGCACTGGAGATGTACTCTCAGTCTCAAGCAAGAAAGGGAACATAATTAAAATTGTCTTTGATTGTACAGTTTATCCTACAACTCATGTGGGATAAATATGAGCTTT	CAGTGCATCAGGGAAGGTCAAACTTCAGCTTCCCGATATCCGACGGTAGTGTNNNNNTCCAAGAGGTTTCTCTTT	13725258	13725810	-	0	DyslexiaSet2_0121
12:13725527-13725682/19,21/-	2.20937	12	13725664	13725682	1	GAGGCTGTGAAGATACAAA	13725527	13725547	1	GGGCACTGGAGATGTACTCTC	13725548	13725663	TGAACAAATTTTGTGTTCAGGAAGCAACATAAAGACTTACGCATTGCAGGGTGATAGCCAGAAATAAAGCTGATGTCATAGGGATGAAAATCCAAGAGGTTTCTCTTTATTATAAT	GGGCACTGGAGATGTACTCTCCTTCAGCTTCCCGATATCCGACGGTAGTGTNNNNNGAGGCTGTGAAGATACAAA	13725258	13725810	-	0	DyslexiaSet2_0122
12:13725634-13725789/21,19/-	2.02249	12	13725769	13725789	1	GAATTCACAGAAGATTTCTTG	13725634	13725652	1	TGTGTTCAGGAAGCAACAT	13725653	13725768	AAGAAATTGTTTTGAGTTTTATTTTGAAACGGATATAAATTGGCCTAGAGAGACAGATGAGTTGGCACTGAGGAGATGGACTATATGAGGCTGTGAAGATACAAATGAACAAATTT	TGTGTTCAGGAAGCAACATCTTCAGCTTCCCGATATCCGACGGTAGTGTNNNNNGAATTCACAGAAGATTTCTTG	13725258	13725810	-	0	DyslexiaSet2_0123
12:13725687-13725842/20,20/-	2.23402	12	13725823	13725842	1	CAAAGAATAACAGGTTCTGA	13725687	13725706	1	TGGCACTGAGGAGATGGACT	13725707	13725822	TGGGTCACTTTGGGGTAGACTTGATGGAAGAAAGAATTCACAGAAGATTTCTTGAAGAAATTGTTTTGAGTTTTATTTTGAAACGGATATAAATTGGCCTAGAGAGACAGATGAGT	TGGCACTGAGGAGATGGACTCTTCAGCTTCCCGATATCCGACGGTAGTGTNNNNNCAAAGAATAACAGGTTCTGA	13725258	13725810	-	0	DyslexiaSet2_0124
12:13728832-13728987/22,18/-	1.95714	12	13728966	13728987	1	GTTGGCCTCCAGACTGGCCTAG	13728832	13728849	1	CCATCATGTGCCAGGTAT	13728850	13728965	TTTAAGGAACAAATTAGAGAATAAGAATTTTCAAACTTAGGGAACATTGCCTTACATAGGACAATTTTAAATGTTAGAACTTCATCTCCATAGAAGCAACTAAGAATTTTAAGACT	CCATCATGTGCCAGGTATCTTCAGCTTCCCGATATCCGACGGTAGTGTNNNNNGTTGGCCTCCAGACTGGCCTAG	13728875	13729248	-	0	DyslexiaSet2_0126
12:13728915-13729070/21,19/+	1.95709	12	13728915	13728935	1	GGCAATGTTCCCTAAGTTTGA	13729052	13729070	1	TGTCCCAGCCTGGTGAGAT	13728936	13729051	AAATTCTTATTCTCTAATTTGTTCCTTAAACTAGGCCAGTCTGGAGGCCAACAGGGAGAGAACATTGCCTCAGAATTAGCCAAAGCAGTGAGTTTGCCTTTTCTTTTGAAAATTCT	TGTCCCAGCCTGGTGAGATCTTCAGCTTCCCGATATCCGACGGTAGTGTNNNNNGGCAATGTTCCCTAAGTTTGA	13728875	13729248	+	0	DyslexiaSet2_0127
12:13729011-13729166/18,22/-	1.8464	12	13729149	13729166	1	GGGCCTCCCTAAACAGTT	13729011	13729032	1	GCAAACTCACTGCTTTGGCTAA	13729033	13729148	CTCCATGAATGTGAATTTTAGTACAGTTCAAGTTCCAATGACAGTATAAAAAATCTCTGTTTTATGTAAACTTCACAGATCTCACCAGGCTGGGACAAGAATTTTCAAAAGAAAAG	GCAAACTCACTGCTTTGGCTAACTTCAGCTTCCCGATATCCGACGGTAGTGTNNNNNGGGCCTCCCTAAACAGTT	13728875	13729248	-	0	DyslexiaSet2_0128
12:13729127-13729282/21,19/+	1.42525	12	13729127	13729147	1	ACTAAAATTCACATTCATGGA	13729264	13729282	1	CTTGCTTAGCCTGAGTGGC	13729148	13729263	GAACTGTTTAGGGAGGCCCGTGGGGAAGAAGGAAAAATAATTTCCAAATATCCTGATGCTTCCAGAAAATGCCCTTGTAATAAAACTTACCCCAAGCTGTAAGACATTATATGGCA	CTTGCTTAGCCTGAGTGGCCTTCAGCTTCCCGATATCCGACGGTAGTGTNNNNNACTAAAATTCACATTCATGGA	13728875	13729248	+	0	DyslexiaSet2_0125
12:13736370-13736525/18,22/+	1.7352	12	13736370	13736387	1	CTATCAGAGCAAGGATTC	13736504	13736525	1	CCAATGGGAGGTAAGGAAAGGA	13736388	13736503	AAATGCAGGATACTCATATTTAACTGTAAAACACACCACAGGGCTCTATGCAAATAGAATGGATGCTCAGAAAATGTACAGATTAAGGAATCCAGTGCCTGAATTAGTATGCCTAT	CCAATGGGAGGTAAGGAAAGGACTTCAGCTTCCCGATATCCGACGGTAGTGTNNNNNCTATCAGAGCAAGGATTC	13736416	13737102	+	0	DyslexiaSet2_0129
12:13736473-13736628/18,22/+	2.12567	12	13736473	13736490	1	AGGAATCCAGTGCCTGAA	13736607	13736628	1	AGCCAACTCCTCCAGATTGGCC	13736491	13736606	TTAGTATGCCTATCCAATGGGAGGTAAGGAAAGGAAGGGCTACGGAAGTTTAGAGGGAGTGAAAATCATTACAAAAGGATATGGTTGGGGAGGCTGCACAGAGCAGGCAGAGATGG	AGCCAACTCCTCCAGATTGGCCCTTCAGCTTCCCGATATCCGACGGTAGTGTNNNNNAGGAATCCAGTGCCTGAA	13736416	13737102	+	0	DyslexiaSet2_0130
12:13736571-13736726/21,19/+	2.44351	12	13736571	13736591	1	ATGGTTGGGGAGGCTGCACAG	13736708	13736726	1	GCATGGCATCTGCACTGAC	13736592	13736707	AGCAGGCAGAGATGGAGCCAACTCCTCCAGATTGGCCAAGTTTATCCAGGCAAAGAGGTCTGGGGAGGGTGATGGGGCAAGCGAAATAGCATGAGAAAAGAAGCACTGGGACGTGA	GCATGGCATCTGCACTGACCTTCAGCTTCCCGATATCCGACGGTAGTGTNNNNNATGGTTGGGGAGGCTGCACAG	13736416	13737102	+	0	DyslexiaSet2_0131
12:13736672-13736827/21,19/+	2.28272	12	13736672	13736692	1	GCGAAATAGCATGAGAAAAGA	13736809	13736827	1	CCCCACAGTGCTCAGGTGT	13736693	13736808	AGCACTGGGACGTGAGCATGGCATCTGCACTGACGTTGGGAGGAATGTTTGGCGCCTAGATAGAAACCATCCCATGGAGCACACCGAATGGTCAGACTGAGGAAGGACACTGTGAA	CCCCACAGTGCTCAGGTGTCTTCAGCTTCCCGATATCCGACGGTAGTGTNNNNNGCGAAATAGCATGAGAAAAGA	13736416	13737102	+	0	DyslexiaSet2_0132
12:13736757-13736912/18,22/-	2.19206	12	13736895	13736912	1	CCAGGCTCTTAGTAGTTT	13736757	13736778	1	CGGTGTGCTCCATGGGATGGTT	13736779	13736894	TCCAGTAAACGTCCCTTCTCTAACCTCTCTGTTCTTCGAGCCATGCTGCTTTAGCTGAACAATAGCTACACCTGAGCACTGTGGGGTTCACAGTGTCCTTCCTCAGTCTGACCATT	CGGTGTGCTCCATGGGATGGTTCTTCAGCTTCCCGATATCCGACGGTAGTGTNNNNNCCAGGCTCTTAGTAGTTT	13736416	13737102	-	10	DyslexiaSet2_0133
12:13736876-13737031/18,22/+	2.01159	12	13736876	13736893	1	AGAAGGGACGTTTACTGG	13737010	13737031	1	AGAACGAAGGAGAGGAAGCGGC	13736894	13737009	AAAACTACTAAGAGCCTGGACTATTTTCAGAGGGAAAATAATGGGAGGGATAAATGAAAAAGAAAGACATCAGAGTGGAAGCCTTGACTGAATCCAAGTCTGCCTATACATTCAGA	AGAACGAAGGAGAGGAAGCGGCCTTCAGCTTCCCGATATCCGACGGTAGTGTNNNNNAGAAGGGACGTTTACTGG	13736416	13737102	+	0	DyslexiaSet2_0134
12:13736975-13737130/18,22/-	2.1921	12	13737113	13737130	1	CTGGTGAGTTTTAGAAAC	13736975	13736996	1	GCAGACTTGGATTCAGTCAAGG	13736997	13737112	TGCGAGGAAGCCAGTGTGGCTCCTGAGGAGTGGGTGAGGGAGGAGAGTGGGAGAGAAGGTGGTGGGGATGAGGCTGACTCTGCCGCTTCCTCTCCTTCGTTCTTCTGAATGTATAG	GCAGACTTGGATTCAGTCAAGGCTTCAGCTTCCCGATATCCGACGGTAGTGTNNNNNCTGGTGAGTTTTAGAAAC	13736416	13737102	-	0	DyslexiaSet2_0135
12:13749764-13749919/18,22/-	2.20847	12	13749902	13749919	2	GTCTTCTTTGTGTGGACA	13749764	13749785	1	GGGACTCCAGCCAGAGACCACT	13749786	13749901	CAGGAAAGTAGGGCATGCTTCTAGAGGCATTGGCCTGAGGCAACAGAATCTAATAAAGCCTCTGTCCTGGGGACCTTCTCTGGCCTGGCTTCTTGGATTCTCAAAGGAGTGATAAT	GGGACTCCAGCCAGAGACCACTCTTCAGCTTCCCGATATCCGACGGTAGTGTNNNNNGTCTTCTTTGTGTGGACA	13749791	13750133	-	0	DyslexiaSet2_0136
12:13749855-13750010/18,22/-	2.00461	12	13749993	13750010	1	CAACTAGAAAGTGAGGGT	13749855	13749876	1	GGCATTGGCCTGAGGCAACAGA	13749877	13749992	TCCAGGATTTGATCCAGAGAGCTGACCCCACAGCCTGCATCTGCCCCTGTGATACTGCCTACCAGAGCCCTGTGTCTTCTTTGTGTGGACACAGGAAAGTAGGGCATGCTTCTAGA	GGCATTGGCCTGAGGCAACAGACTTCAGCTTCCCGATATCCGACGGTAGTGTNNNNNCAACTAGAAAGTGAGGGT	13749791	13750133	-	0	DyslexiaSet2_0137
12:13749943-13750098/20,20/+	2.11688	12	13749943	13749962	1	ACAGGGGCAGATGCAGGCTG	13750079	13750098	1	TGATCTCAAAGGGTGGACAT	13749963	13750078	TGGGGTCAGCTCTCTGGATCAAATCCTGGAACCCTCACTTTCTAGTTGTGTGACTTAGGTGAATTTGCTTAATCCTTAGATGACTCTCCTCATCTGTAAAACGATGTTAATAATGG	TGATCTCAAAGGGTGGACATCTTCAGCTTCCCGATATCCGACGGTAGTGTNNNNNACAGGGGCAGATGCAGGCTG	13749791	13750133	+	0	DyslexiaSet2_0138
12:13750040-13750195/19,21/+	2.26079	12	13750040	13750058	1	AGATGACTCTCCTCATCTG	13750175	13750195	1	AGGTCTGGAGGCACGGAATCT	13750059	13750174	TAAAACGATGTTAATAATGGTGATCTCAAAGGGTGGACATAAAGATTAAAAGTAGTGAGGCAGGAGAATAGGGTCTGGAGGAAGGGAACTTAAGGCTGAATCAAGGAAAAACATCA	AGGTCTGGAGGCACGGAATCTCTTCAGCTTCCCGATATCCGACGGTAGTGTNNNNNAGATGACTCTCCTCATCTG	13749791	13750133	+	0	DyslexiaSet2_0139
12:13755103-13755258/21,19/-	2.20106	12	13755238	13755258	1	GAGGGCCTGGGTTGGACCTCT	13755103	13755121	1	CCCAAATCCTGGGAGTGTC	13755122	13755237	AGGTAGCTGAGCAAAATGTAAGGGTATGATTCATGCATGGGAGTCCTCTTGGCCTGTCAGGCAACTATTCTTCTTGGAGCTACTGATCAAGAGCAGATCTGAAAAATGTAAAACTC	CCCAAATCCTGGGAGTGTCCTTCAGCTTCCCGATATCCGACGGTAGTGTNNNNNGAGGGCCTGGGTTGGACCTCT	13755132	13755486	-	0	DyslexiaSet2_0140
12:13755190-13755345/18,22/-	1.92027	12	13755328	13755345	1	ATCTCGCTCAGACCATGG	13755190	13755211	1	TGATTCATGCATGGGAGTCCTC	13755212	13755327	AATACTGGGCTAAAAATAACTTAATTGAGAAAGTAGCAGTCATGACCAACTAGCCAGGGAGCTAGTAATGAGGGCCTGGGTTGGACCTCTAGGTAGCTGAGCAAAATGTAAGGGTA	TGATTCATGCATGGGAGTCCTCCTTCAGCTTCCCGATATCCGACGGTAGTGTNNNNNATCTCGCTCAGACCATGG	13755132	13755486	-	0	DyslexiaSet2_0141
12:13755279-13755434/18,22/-	1.50837	12	13755417	13755434	1	TTTCCTGCCCTATTAACT	13755279	13755300	1	AGAAAGTAGCAGTCATGACCAA	13755301	13755416	TTAGGCTGGAAGCCAGCAGGAGACAGCCAACCTCCAGCCCGATCTGTCACACCCTTTTCCTGGCCCAGAACATCTCGCTCAGACCATGGAATACTGGGCTAAAAATAACTTAATTG	AGAAAGTAGCAGTCATGACCAACTTCAGCTTCCCGATATCCGACGGTAGTGTNNNNNTTTCCTGCCCTATTAACT	13755132	13755486	-	0	DyslexiaSet2_0142_SNP_a
12:13755279-13755434/18,22/-	1.50837	12	13755417	13755434	1	TTTCCTGCCCTATTAACT	13755279	13755300	1	AGAAAGTAGCTGTCATGACCAA	13755301	13755416	TTAGGCTGGAAGCCAGCAGGAGACAGCCAACCTCCAGCCCGATCTGTCACACCCTTTTCCTGGCCCAGAACATCTCGCTCAGACCATGGAATACTGGGCTAAAAATAACTTAATTG	AGAAAGTAGCTGTCATGACCAACTTCAGCTTCCCGATATCCGACGGTAGTGTNNNNNTTTCCTGCCCTATTAACT	13755132	13755486	-	0	DyslexiaSet2_0142_SNP_b
12:13755393-13755548/18,22/-	2.07212	12	13755531	13755548	1	GGAACAAATCAGCCTGGT	13755393	13755414	1	AGGCTGGAAGCCAGCAGGAGAC	13755415	13755530	GATAAGCAAATTTACTCCACAACTACCCTGAAATGTTGAGTGGTTGTTGAGCATGTGTGAGGAAATGGGGCCATGCTTTCCACTGCACAAATTTATTTTCCTGCCCTATTAACTTT	AGGCTGGAAGCCAGCAGGAGACCTTCAGCTTCCCGATATCCGACGGTAGTGTNNNNNGGAACAAATCAGCCTGGT	13755132	13755486	-	0	DyslexiaSet2_0143
12:13756594-13756749/19,21/-	2.27738	12	13756731	13756749	1	CTCTGCCAGGGTGCTTCTC	13756594	13756614	1	AGGGCACATTAACACCACCAC	13756615	13756730	CTGTAGCTAATCTCAGGGAAAGCTGTGACATAGATAAGGACTGGAATTGACACCCCTGCCCCCACTTTCCTATTTAATTCCCTATCCTTTAATGTAATGCCTTGATTCCACTTAAC	AGGGCACATTAACACCACCACCTTCAGCTTCCCGATATCCGACGGTAGTGTNNNNNCTCTGCCAGGGTGCTTCTC	13756637	13757340	-	0	DyslexiaSet2_0145
12:13756692-13756847/19,21/+	2.03756	12	13756692	13756710	1	CCTTATCTATGTCACAGCT	13756827	13756847	1	AGTTTTCCAGAGTCTCGGTGT	13756711	13756826	TTCCCTGAGATTAGCTACAGGAGAAGCACCCTGGCAGAGTGATTTTGGAGCCAAATACACAGGGACTCAAATTTTGGCTCTGTCACTTGATAATGTATAACTTTGGGGAAGTTACT	AGTTTTCCAGAGTCTCGGTGTCTTCAGCTTCCCGATATCCGACGGTAGTGTNNNNNCCTTATCTATGTCACAGCT	13756637	13757340	+	0	DyslexiaSet2_0146
12:13756782-13756937/22,18/+	2.04724	12	13756782	13756803	1	TTTTGGCTCTGTCACTTGATAA	13756920	13756937	1	TGTACCTAGTGCCCAGCA	13756804	13756919	TGTATAACTTTGGGGAAGTTACTAGTTTTCCAGAGTCTCGGTGTTCCTATTTGTAAAATGAGAATAATCATACCTGTGTGAAGACTATCCAAATAGCATACACAGAGCATACAAAA	TGTACCTAGTGCCCAGCACTTCAGCTTCCCGATATCCGACGGTAGTGTNNNNNTTTTGGCTCTGTCACTTGATAA	13756637	13757340	+	0	DyslexiaSet2_0147_SNP_a
12:13756782-13756937/22,18/+	2.04724	12	13756782	13756803	1	TTTTGGCTCTGTCACTTGATAA	13756920	13756937	1	AGTACCTAGTGCCCAGCA	13756804	13756919	TGTATAACTTTGGGGAAGTTACTAGTTTTCCAGAGTCTCGGTGTTCCTATTTGTAAAATGAGAATAATCATACCTGTGTGAAGACTATCCAAATAGCATACACAGAGCATACAAAA	AGTACCTAGTGCCCAGCACTTCAGCTTCCCGATATCCGACGGTAGTGTNNNNNTTTTGGCTCTGTCACTTGATAA	13756637	13757340	+	0	DyslexiaSet2_0147_SNP_b
12:13756875-13757030/20,20/-	2.14315	12	13757011	13757030	1	TTCTCACCCATCCAGATGGA	13756875	13756894	1	TGGATAGTCTTCACACAGGT	13756895	13757010	TTTCTCATTTTGCAGTCTGCCAACCATAGTATGAAGGAAAAAGAGCTTGGCCAGTGAGGGAGGGGGACATATTTGCTGGGCACTAGGTACATTTTGTATGCTCTGTGTATGCTATT	TGGATAGTCTTCACACAGGTCTTCAGCTTCCCGATATCCGACGGTAGTGTNNNNNTTCTCACCCATCCAGATGGA	13756637	13757340	-	0	DyslexiaSet2_0148
12:13756991-13757146/19,21/+	2.21418	12	13756991	13757009	1	GCAGACTGCAAAATGAGAA	13757126	13757146	1	AGTCGGGTTGCTGAATGTTCG	13757010	13757125	ATCCATCTGGATGGGTGAGAAATATGAGAATGCATTGTGGGCTCTTTGTTAAGAGAAGAAAGATGTCACTAGCTCCCTTACACCCTCCTCCCACTGGGGGAGCTGATGGAACGTAC	AGTCGGGTTGCTGAATGTTCGCTTCAGCTTCCCGATATCCGACGGTAGTGTNNNNNGCAGACTGCAAAATGAGAA	13756637	13757340	+	0	DyslexiaSet2_0149
12:13757092-13757247/18,22/-	2.11773	12	13757230	13757247	1	TTGTACTCCTTTATACTG	13757092	13757113	1	AGCTCCCCCAGTGGGAGGAGGG	13757114	13757229	GAAGGCTTCCATTTTGCGGTAGCACATTACAGTGAATTCAGAATTATTCCACTACATGCTGTACCTAAATATGGGTGCAAGTTCGAACATTCAGCAACCCGACTGTACGTTCCATC	AGCTCCCCCAGTGGGAGGAGGGCTTCAGCTTCCCGATATCCGACGGTAGTGTNNNNNTTGTACTCCTTTATACTG	13756637	13757340	-	0	DyslexiaSet2_0150
12:13757188-13757343/18,22/-	1.79772	12	13757326	13757343	1	AAAGTTATCTTCAGCTTT	13757188	13757209	1	AGCACATTACAGTGAATTCAGA	13757210	13757325	ATTGCAGAAAAAAATGTACTCAGATTTCATTTGTGTTAAGGTAGAAAACGAGAGTTAAATTTCCATGAAAACCTATTTTTGTACTCCTTTATACTGGAAGGCTTCCATTTTGCGGT	AGCACATTACAGTGAATTCAGACTTCAGCTTCCCGATATCCGACGGTAGTGTNNNNNAAAGTTATCTTCAGCTTT	13756637	13757340	-	0	DyslexiaSet2_0151
12:13757217-13757372/18,22/+	1.3296	12	13757217	13757234	1	AATGGAAGCCTTCCAGTA	13757351	13757372	1	GCTATAAATCGAATGGCTACAA	13757235	13757350	TAAAGGAGTACAAAAATAGGTTTTCATGGAAATTTAACTCTCGTTTTCTACCTTAACACAAATGAAATCTGAGTACATTTTTTTCTGCAATAAAGCTGAAGATAACTTTTTAAAAA	GCTATAAATCGAATGGCTACAACTTCAGCTTCCCGATATCCGACGGTAGTGTNNNNNAATGGAAGCCTTCCAGTA	13756637	13757340	+	0	DyslexiaSet2_0144
12:13761477-13761632/18,22/+	2.12705	12	13761477	13761494	1	TTGAGTATGGCTGAGAAC	13761611	13761632	1	AGCTGGCCAGGAAGATGACAGC	13761495	13761610	AGGATTGAGGGAAAGACGGGAGATTTCAAATGAGTCTCTTACCTTTTTGTCGCTCAGGCCAGAAACCTGGTCCACATATTCCTCTTGGATCATGAAGGCAGCTAAGTTGGCAGTGT	AGCTGGCCAGGAAGATGACAGCCTTCAGCTTCCCGATATCCGACGGTAGTGTNNNNNTTGAGTATGGCTGAGAAC	13761517	13761786	+	0	DyslexiaSet2_0152_SNP_a
12:13761477-13761632/18,22/+	2.12705	12	13761477	13761494	1	TTGAGTGTGGCTGAGAAC	13761611	13761632	1	AGCTGGCCAGGAAGATGACAGC	13761495	13761610	AGGATTGAGGGAAAGACGGGAGATTTCAAATGAGTCTCTTACCTTTTTGTCGCTCAGGCCAGAAACCTGGTCCACATATTCCTCTTGGATCATGAAGGCAGCTAAGTTGGCAGTGT	AGCTGGCCAGGAAGATGACAGCCTTCAGCTTCCCGATATCCGACGGTAGTGTNNNNNTTGAGTGTGGCTGAGAAC	13761517	13761786	+	0	DyslexiaSet2_0152_SNP_b
12:13761573-13761728/18,22/+	2.03359	12	13761573	13761590	2	TTCCTCTTGGATCATGAA	13761707	13761728	1	ACACCAGACCCCAGAGCAACCA	13761591	13761706	GGCAGCTAAGTTGGCAGTGTAGCTGGCCAGGAAGATGACAGCAAAGAAGGCCCACACTGACACCATGATCTTGGAGGTGGTCCCCTTTGGGTTCTGCACAGGTACGGAGTTGTTAA	ACACCAGACCCCAGAGCAACCACTTCAGCTTCCCGATATCCGACGGTAGTGTNNNNNTTCCTCTTGGATCATGAA	13761517	13761786	+	0	DyslexiaSet2_0153
12:13761667-13761822/22,18/+	2.11395	12	13761667	13761688	1	GTGGTCCCCTTTGGGTTCTGCA	13761805	13761822	1	TGTGGCTGGTTCTGTTGA	13761689	13761804	CAGGTACGGAGTTGTTAAACACCAGACCCCAGAGCAACCAAATAGCTTTGCCGATGGTGAAAGAGGGTCCACCAGGCTCTGGCATGACAAAAAGACAAGGACGAAAGTTAAGCCAT	TGTGGCTGGTTCTGTTGACTTCAGCTTCCCGATATCCGACGGTAGTGTNNNNNGTGGTCCCCTTTGGGTTCTGCA	13761517	13761786	+	0	DyslexiaSet2_0154
12:13764618-13764773/18,22/+	2.06711	12	13764618	13764635	1	GAAAAAAACTGGGGAAGT	13764752	13764773	1	ACATCATCACCCATACGTCAGC	13764636	13764751	GCAGCGGTTCCAGCCGGCCTTACCTCTGCCATCAGCGAGGCACCTGTTATAACCCACAGGGCTGAAGTACTCAAAGACAAAGACAGCCACGGCTGAGACGATGAGCAGCATCACAA	ACATCATCACCCATACGTCAGCCTTCAGCTTCCCGATATCCGACGGTAGTGTNNNNNGAAAAAAACTGGGGAAGT	13764639	13764804	+	0	DyslexiaSet2_0155
12:13764674-13764829/18,22/-	2.0633	12	13764812	13764829	1	TGCTCTCTGTTCTAACCC	13764674	13764695	1	CCTGTGGGTTATAACAGGTGCC	13764696	13764811	TGAGCACTGCTTTTTTCCCTTCCTCAGAGCCATTCAGCGCTGACGTATGGGTGATGATGTTTGTGATGCTGCTCATCGTCTCAGCCGTGGCTGTCTTTGTCTTTGAGTACTTCAGC	CCTGTGGGTTATAACAGGTGCCCTTCAGCTTCCCGATATCCGACGGTAGTGTNNNNNTGCTCTCTGTTCTAACCC	13764639	13764804	-	0	DyslexiaSet2_0156
12:13768002-13768157/18,22/-	2.21915	12	13768140	13768157	1	CAATGAGGAACGATCGGA	13768002	13768023	1	AGGAAATGGACGTATGGATGGG	13768024	13768139	GGTGGTCGACTTCTCTGTGCCCTTCATAGAGACAGGCATCAGTGTCATGGTGTCACGCAGCAATGGGACTGTCTCACCTTCTGCCTTCTTAGGTAAATGATGGGTTTGCTGGTGGA	AGGAAATGGACGTATGGATGGGCTTCAGCTTCCCGATATCCGACGGTAGTGTNNNNNCAATGAGGAACGATCGGA	13768028	13768221	-	0	DyslexiaSet2_0157
12:13768090-13768245/19,21/-	2.2362	12	13768227	13768245	1	GCCCTCCTGAATGTTTTAA	13768090	13768110	1	AGACAGGCATCAGTGTCATGG	13768111	13768226	TTGGAGCATCGCGCCTTTCTTTTAGGTGGTCATGAAGAGGGCCTACATGGCAGTGGGCTCACTCACCATCAATGAGGAACGATCGGAGGTGGTCGACTTCTCTGTGCCCTTCATAG	AGACAGGCATCAGTGTCATGGCTTCAGCTTCCCGATATCCGACGGTAGTGTNNNNNGCCCTCCTGAATGTTTTAA	13768028	13768221	-	0	DyslexiaSet2_0158
12:13768335-13768490/18,22/+	1.38875	12	13768335	13768352	1	GAAATGCATAAAGTGAGC	13768469	13768490	1	ATGCTTGCCATTGGTAACCAGG	13768353	13768468	ACGTTTTAAACTTATATTTAGAAGAAGGAAAATAAATGAAAATGGAAATGGAAACAGCCCTTGTGGACACTCACCTCTCCAATCATACCATTCCAGGTTCCATTGATTTTCTTCCC	ATGCTTGCCATTGGTAACCAGGCTTCAGCTTCCCGATATCCGACGGTAGTGTNNNNNGAAATGCATAAAGTGAGC	13768407	13768618	+	0	DyslexiaSet2_0159
12:13768422-13768577/20,20/-	1.76256	12	13768558	13768577	1	GGGTTACATCAAAAAATGCT	13768422	13768441	1	GGTATGATTGGAGAGGTGAG	13768442	13768557	GCAAGGGGTTCTGTATTGACATCCTTAAGAAAATTTCTAAATCTGTGAAGTTCACCTATGACCTTTACCTGGTTACCAATGGCAAGCATGGGAAGAAAATCAATGGAACCTGGAAT	GGTATGATTGGAGAGGTGAGCTTCAGCTTCCCGATATCCGACGGTAGTGTNNNNNGGGTTACATCAAAAAATGCT	13768407	13768618	-	0	DyslexiaSet2_0160
12:13768533-13768688/18,22/-	1.68642	12	13768671	13768688	1	GGAGGTTTTTTAATGGCA	13768533	13768554	1	AGGGGTTCTGTATTGACATCCT	13768555	13768670	AAGGGTAATAAATGTTGGCTTTTTGTACAAAGACTTTTTTGTTTGTTTGTTTTTGTTTCTTTAATTGGCTAGGAATAAAACAGACGAGGAGCCGGGTTACATCAAAAAATGCTGCA	AGGGGTTCTGTATTGACATCCTCTTCAGCTTCCCGATATCCGACGGTAGTGTNNNNNGGAGGTTTTTTAATGGCA	13768407	13768618	-	0	DyslexiaSet2_0161
12:13769344-13769499/18,22/-	2.2816	12	13769482	13769499	1	GAGCATTGTGACCCTGGA	13769344	13769365	1	TGGGTGGCATGGGAGAGTCAGC	13769366	13769481	GGAGGCACCATTTGTCATTGTGGAAAGTGTGGACCCTCTGAGTGGAACCTGCATGAGGAACACAGTCCCCTGCCAAAAACGCATAGTCACTGAGTATGGCATCCTCTCAATGACTT	TGGGTGGCATGGGAGAGTCAGCCTTCAGCTTCCCGATATCCGACGGTAGTGTNNNNNGAGCATTGTGACCCTGGA	13769369	13769611	-	0	DyslexiaSet2_0162
12:13769446-13769601/18,22/-	2.21594	12	13769584	13769601	1	CCTTGTGCAGGTGGGGAA	13769446	13769467	1	TCATTGTGGAAAGTGTGGACCC	13769468	13769583	GTGGAAAGACAAGTCCCTGCAGATGAAGTACTATGTGTGGCCCCGAATGTGTCCAGAGACTGAAGAGCAGGAGGATGACCATCTGAGCATTGTGACCCTGGAGGAGGCACCATTTG	TCATTGTGGAAAGTGTGGACCCCTTCAGCTTCCCGATATCCGACGGTAGTGTNNNNNCCTTGTGCAGGTGGGGAA	13769369	13769611	-	0	DyslexiaSet2_0163
12:13769480-13769635/19,21/+	2.31248	12	13769480	13769498	1	CCTCCAGGGTCACAATGCT	13769615	13769635	1	TCAGAAACCACTGGCCACAAC	13769499	13769614	CAGATGGTCATCCTCCTGCTCTTCAGTCTCTGGACACATTCGGGGCCACACATAGTACTTCATCTGCAGGGACTTGTCTTTCCACTTCCCCACCTGCACAAGGATGAACACAAGAA	TCAGAAACCACTGGCCACAACCTTCAGCTTCCCGATATCCGACGGTAGTGTNNNNNCCTCCAGGGTCACAATGCT	13769369	13769611	+	0	DyslexiaSet2_0164
12:13784441-13784596/18,22/+	2.01807	12	13784441	13784458	1	CCCATCCAGCCAAAAAGA	13784575	13784596	1	AGGTAACTTGCCTGTGGTCACA	13784459	13784574	AAAGAAAAAAAAGAAAAATACTCAGTGTTTAGAGAGTAACAAATGATGTGCCAGACACTGGGCTAAGTGGTAGGTTTTGCAGGGAGAAAATGGGGAAACTGACATGTTAAGATGCC	AGGTAACTTGCCTGTGGTCACACTTCAGCTTCCCGATATCCGACGGTAGTGTNNNNNCCCATCCAGCCAAAAAGA	13784473	13785259	+	0	DyslexiaSet2_0165
12:13784550-13784705/20,20/+	2.06065	12	13784550	13784569	1	GGGGAAACTGACATGTTAAG	13784686	13784705	1	AGGAACCTCCACAGCCTGTG	13784570	13784685	ATGCCAGGTAACTTGCCTGTGGTCACATAATTAATAAATGGCTCAACTGGATTCAAATCCTGATTTGCCTCACTCCAAAGCCTGGGCTGCTTGCACAGTGCTAAGTGGCCTCCTAA	AGGAACCTCCACAGCCTGTGCTTCAGCTTCCCGATATCCGACGGTAGTGTNNNNNGGGGAAACTGACATGTTAAG	13784473	13785259	+	0	DyslexiaSet2_0166
12:13784635-13784790/19,21/-	2.05145	12	13784772	13784790	1	GCACTTCTTTCATCATCTG	13784635	13784655	1	CCCAGGCTTTGGAGTGAGGCA	13784656	13784771	TTTCTTTAGCCACAAGCTGGCAACCCCATTTAATGGTAGACTACCTGGCCAATAATTCTGTTCTTGCACAGGCTGTGGAGGTTCCTTTAGGAGGCCACTTAGCACTGTGCAAGCAG	CCCAGGCTTTGGAGTGAGGCACTTCAGCTTCCCGATATCCGACGGTAGTGTNNNNNGCACTTCTTTCATCATCTG	13784473	13785259	-	0	DyslexiaSet2_0167
12:13784722-13784877/20,20/+	1.93766	12	13784722	13784741	1	GGCCAGGTAGTCTACCATTA	13784858	13784877	1	CGGGTTTCCAGATGTCTGAC	13784742	13784857	AATGGGGTTGCCAGCTTGTGGCTAAAGAAACAGATGATGAAAGAAGTGCTGAGGAGAAAACGCCTGTTTACAAACATAGCTTAATTAATTAGTCAACTCAGATGAGGCAGAAAAGG	CGGGTTTCCAGATGTCTGACCTTCAGCTTCCCGATATCCGACGGTAGTGTNNNNNGGCCAGGTAGTCTACCATTA	13784473	13785259	+	0	DyslexiaSet2_0168_SNP_a
12:13784722-13784877/20,20/+	1.93766	12	13784722	13784741	1	GGCCAGGTAGTCTACCATTA	13784858	13784877	1	CAGGTTTCCAGATGTCTGAC	13784742	13784857	AATGGGGTTGCCAGCTTGTGGCTAAAGAAACAGATGATGAAAGAAGTGCTGAGGAGAAAACGCCTGTTTACAAACATAGCTTAATTAATTAGTCAACTCAGATGAGGCAGAAAAGG	CAGGTTTCCAGATGTCTGACCTTCAGCTTCCCGATATCCGACGGTAGTGTNNNNNGGCCAGGTAGTCTACCATTA	13784473	13785259	+	0	DyslexiaSet2_0168_SNP_b
12:13784832-13784987/21,19/-	1.88289	12	13784967	13784987	1	TTCAAATGGCTTAAGTTGGAG	13784832	13784850	1	TGCCTCATCTGAGTTGACT	13784851	13784966	GGGAAGTCTAGTAATTTAATTCTACCATGTGGTCTGGCCATGAACCCAAGGCCTGAGGACTGGTGCCTTTCTGCTAATTAATTCTCGATGTCAGACATCTGGAAACCCGCCTTTTC	TGCCTCATCTGAGTTGACTCTTCAGCTTCCCGATATCCGACGGTAGTGTNNNNNTTCAAATGGCTTAAGTTGGAG	13784473	13785259	-	0	DyslexiaSet2_0169
12:13784921-13785076/18,22/-	2.25464	12	13785059	13785076	1	TCTGAACTTCACTTGAAG	13784921	13784942	1	CCATGTGGTCTGGCCATGAACC	13784943	13785058	CTTTGGTTGGTGGAGATTTTCCAGTTGAGTTGTCAGTTTTAATAAGGTTATTGTTTGGGGTTTTGTTTTCTTTCAAATGGCTTAAGTTGGAGGGGAAGTCTAGTAATTTAATTCTA	CCATGTGGTCTGGCCATGAACCCTTCAGCTTCCCGATATCCGACGGTAGTGTNNNNNTCTGAACTTCACTTGAAG	13784473	13785259	-	0	DyslexiaSet2_0170
12:13785018-13785173/18,22/+	2.03315	12	13785018	13785035	1	TAAAACTGACAACTCAAC	13785152	13785173	1	AGTTCACATCTGTACCAAGATA	13785036	13785151	TGGAAAATCTCCACCAACCAAAGCTTCAAGTGAAGTTCAGAAAAGAAGGTTCCAGTGCTTCCAGTTCAGTTTACAAAAGAGAATGAAATGAAAGTAAGTTAGGCTAACAGTTGGTA	AGTTCACATCTGTACCAAGATACTTCAGCTTCCCGATATCCGACGGTAGTGTNNNNNTAAAACTGACAACTCAAC	13784473	13785259	+	0	DyslexiaSet2_0171
12:13785132-13785287/18,22/+	1.84798	12	13785132	13785149	1	AGTTAGGCTAACAGTTGG	13785266	13785287	1	AGAAAGTACATGTCAATCTGCA	13785150	13785265	TAAGTTCACATCTGTACCAAGATAAGTAAAACAGAAAATTAAGGTAGCACTTGAATTCCTATCAGGCAAAAGCCACCATCTTTGCAGAAATGTTATCACATGAGTCACTTGTAAAT	AGAAAGTACATGTCAATCTGCACTTCAGCTTCCCGATATCCGACGGTAGTGTNNNNNAGTTAGGCTAACAGTTGG	13784473	13785259	+	0	DyslexiaSet2_0172
12:13806731-13806886/18,22/-	1.75353	12	13806869	13806886	1	AAGACTGGCTCAACAAAT	13806731	13806752	1	ACTTATGTGAAATAGTGGATGT	13806753	13806868	AGAAATTTTAGTGTGAACCATAGGCCTGTACTGCAGAAAAGAGGAAAGATGGACAATTAATGTTACCAATTAGTGGTTATAGATGAAACATGCCTACTGAAAATGGGTAGAGATAT	ACTTATGTGAAATAGTGGATGTCTTCAGCTTCCCGATATCCGACGGTAGTGTNNNNNAAGACTGGCTCAACAAAT	13806781	13807334	-	0	DyslexiaSet2_0173
12:13806818-13806973/18,22/-	2.00315	12	13806956	13806973	1	GAGAGTCAGAAGGGAGTG	13806818	13806839	1	ACTGCAGAAAAGAGGAAAGATG	13806840	13806955	CAGAAAGGAGGTAGCAGAGTTGCATAACATTTTTTTGTGATTTTTGACAAAAATCAGATACTTAGTCCTAAGACTGGCTCAACAAATAGAAATTTTAGTGTGAACCATAGGCCTGT	ACTGCAGAAAAGAGGAAAGATGCTTCAGCTTCCCGATATCCGACGGTAGTGTNNNNNGAGAGTCAGAAGGGAGTG	13806781	13807334	-	0	DyslexiaSet2_0174_SNP_a
12:13806818-13806973/18,22/-	2.00315	12	13806956	13806973	1	GAGAGTCAGAAGGGAATG	13806818	13806839	1	ACTGCAGAAAAGAGGAAAGATG	13806840	13806955	CAGAAAGGAGGTAGCAGAGTTGCATAACATTTTTTTGTGATTTTTGACAAAAATCAGATACTTAGTCCTAAGACTGGCTCAACAAATAGAAATTTTAGTGTGAACCATAGGCCTGT	ACTGCAGAAAAGAGGAAAGATGCTTCAGCTTCCCGATATCCGACGGTAGTGTNNNNNGAGAGTCAGAAGGGAATG	13806781	13807334	-	0	DyslexiaSet2_0174_SNP_b
12:13806932-13807087/19,21/+	2.21693	12	13806932	13806950	1	TGCAACTCTGCTACCTCCT	13807067	13807087	1	CCCTCACTGCTAGAGTGGCTC	13806951	13807066	TTCTGCACTCCCTTCTGACTCTCAAAATCCAAAAAGGCTGTACCTATGCTTCCAGTATTTTCTGTCTGTGACCCAAAAGCAGAGGAATGCTGTGCCAGGGGTGGGCTGCTGAATAG	CCCTCACTGCTAGAGTGGCTCCTTCAGCTTCCCGATATCCGACGGTAGTGTNNNNNTGCAACTCTGCTACCTCCT	13806781	13807334	+	0	DyslexiaSet2_0175
12:13807041-13807196/21,19/-	2.25207	12	13807176	13807196	1	TTCTTCCTATCTGGCCCTGCA	13807041	13807059	1	GCAGCCCACCCCTGGCACA	13807060	13807175	GTGAGCTTCTCATTACACCTCTTATCATAATAATTCCAGAAATAACATCTACCTTTTCTGTCATGCCTTTCATCGGAGGATTCCCATTGAGCCACTCTAGCAGTGAGGGCTATTCA	GCAGCCCACCCCTGGCACACTTCAGCTTCCCGATATCCGACGGTAGTGTNNNNNTTCTTCCTATCTGGCCCTGCA	13806781	13807334	-	0	DyslexiaSet2_0176
12:13807154-13807309/18,22/+	2.13659	12	13807154	13807171	1	AGAGGTGTAATGAGAAGC	13807288	13807309	1	AGTGGCAGGAAACAGAAGAATG	13807172	13807287	TCACTGCAGGGCCAGATAGGAAGAAAAGGGAGGAGGTGGCAAGGGAAAGAAAAGCTTCCCTGGGCTCTTTGCAAAGAAGCTCTAGGAAAATATTTGAAAATGTGTGCATGTTGAGA	AGTGGCAGGAAACAGAAGAATGCTTCAGCTTCCCGATATCCGACGGTAGTGTNNNNNAGAGGTGTAATGAGAAGC	13806781	13807334	+	0	DyslexiaSet2_0177
12:13807267-13807422/19,21/-	2.15298	12	13807404	13807422	1	CATCAGAGTCAGCAATGGG	13807267	13807287	1	TCTCAACATGCACACATTTTC	13807288	13807403	TTTCTTAAAAGATGTGCTTCCTGTCAAGATTTTCACTTTGGTTTTTCATATACAAACAAGCAAACAGAATTAGTTAACCATTGTTGGGGTCTTTCATTCTTCTGTTTCCTGCCACT	TCTCAACATGCACACATTTTCCTTCAGCTTCCCGATATCCGACGGTAGTGTNNNNNCATCAGAGTCAGCAATGGG	13806781	13807334	-	0	DyslexiaSet2_0178
12:13809179-13809334/22,18/+	0.785543	12	13809179	13809200	1	AATTGTTTCTAATTTTGAAGGA	13809317	13809334	1	TTCTGTGTGCACGTAACC	13809201	13809316	AAAGATTACAGAGAAAGAGACAAATGGTCACACGTAAAACAGTATCTAGGATCACAGAATAAAACGAACAAACAAAAAGAGACTGTTTTGCAGTGGGGTAGGGAACACTGGTGGTG	TTCTGTGTGCACGTAACCCTTCAGCTTCCCGATATCCGACGGTAGTGTNNNNNAATTGTTTCTAATTTTGAAGGA	13809220	13809722	+	0	DyslexiaSet2_194989
12:13809291-13809446/19,21/-	2.3966	12	13809428	13809446	1	GAAAGACCTTTGACTCTCT	13809291	13809311	1	CCAGTGTTCCCTACCCCACTG	13809312	13809427	TTGCTTTGTGCAGTTGACTTATTTGTGTCTCCTTCCTGGAAGAAACGTTGGTGATTCGAGTCAGGCTGAACTGCCTGCACATTGGTGTGTCATGGTTACGTGCACACAGAACACCA	CCAGTGTTCCCTACCCCACTGCTTCAGCTTCCCGATATCCGACGGTAGTGTNNNNNGAAAGACCTTTGACTCTCT	13809220	13809722	-	0	DyslexiaSet2_0180
12:13809392-13809547/18,22/+	2.22808	12	13809392	13809409	1	GGAAGGAGACACAAATAA	13809526	13809547	1	AGGCAGAAGAAAGAGGACAGTG	13809410	13809525	GTCAACTGCACAAAGCAAAGAGAGTCAAAGGTCTTTCTCTGATCGCTGGTCGCAAGGTTCTGAAGAAATCTGCTCTAGGTTGTTATTACTGAGAATTTTACTAAATTTTACTAAAA	AGGCAGAAGAAAGAGGACAGTGCTTCAGCTTCCCGATATCCGACGGTAGTGTNNNNNGGAAGGAGACACAAATAA	13809220	13809722	+	0	DyslexiaSet2_0181
12:13809480-13809635/22,18/+	2.02253	12	13809480	13809501	1	TGCTCTAGGTTGTTATTACTGA	13809618	13809635	1	TGACTGAGCTGCCCCATC	13809502	13809617	GAATTTTACTAAATTTTACTAAAAAGGCAGAAGAAAGAGGACAGTGGAAAAATTCAACCTCCCTTCCAAGCATCCTTCCCAGGAAGGTAGCTGTTAACAAAGACCATGGAACCAAG	TGACTGAGCTGCCCCATCCTTCAGCTTCCCGATATCCGACGGTAGTGTNNNNNTGCTCTAGGTTGTTATTACTGA	13809220	13809722	+	0	DyslexiaSet2_0182
12:13809597-13809752/21,19/-	1.73154	12	13809732	13809752	1	TCTGTAGTTTTAAGTACAGTT	13809597	13809615	1	TGGTTCCATGGTCTTTGTT	13809616	13809731	TTAGATTTTCCAGTGTTCTGACTATGGCGTATTTTTAGTGACATCTATTTATTCATTAGTTATAAGAATAGCTTATTTTTAGAACTTCATTTCTTAGATGGGGCAGCTCAGTCACT	TGGTTCCATGGTCTTTGTTCTTCAGCTTCCCGATATCCGACGGTAGTGTNNNNNTCTGTAGTTTTAAGTACAGTT	13809220	13809722	-	0	DyslexiaSet2_0183
12:13813965-13814120/18,22/-	2.09464	12	13814103	13814120	1	TGGAGTGATCCAAGGGCA	13813965	13813986	1	AGAAATGAAGGCAGGGCCAGAA	13813987	13814102	TTTACCTAGCAAAGAAAGGAAGGCTTCAACAGAGAAAAAGCTCAGCTAGAGGACTAGGAGAATGAAGGAAAGGGGCTGGGTAAATGAAACATGTGAATATAGGAAAAACTGAAATT	AGAAATGAAGGCAGGGCCAGAACTTCAGCTTCCCGATATCCGACGGTAGTGTNNNNNTGGAGTGATCCAAGGGCA	13814004	13814752	-	0	DyslexiaSet2_0184
12:13814071-13814226/21,19/+	2.2201	12	13814071	13814091	1	CTGTTGAAGCCTTCCTTTCTT	13814208	13814226	1	TGCACACTCCTCATGTGCC	13814092	13814207	TGCTAGGTAAATGCCCTTGGATCACTCCAATTCTCTGTAAAGCTCATGCCTGTGAAGCCATTCCGGGTGTTCCTTCAGTTAGGATTATTTGTTACTCTGCCAAGAAAAAAGACAAA	TGCACACTCCTCATGTGCCCTTCAGCTTCCCGATATCCGACGGTAGTGTNNNNNCTGTTGAAGCCTTCCTTTCTT	13814004	13814752	+	0	DyslexiaSet2_0185
12:13814187-13814342/19,21/+	1.98637	12	13814187	13814205	1	TCTGCCAAGAAAAAAGACA	13814322	13814342	1	ACACTTCCAGGGTACATCTGG	13814206	13814321	AATGCACACTCCTCATGTGCCTAAAACCTTTAAATGCATTAAAAGTCGATATTTCTGTATTTCATTGTCTGACAAACAGAAAACCCCCTTCAGACAAGTAGTGCCTTTTGCCTTCT	ACACTTCCAGGGTACATCTGGCTTCAGCTTCCCGATATCCGACGGTAGTGTNNNNNTCTGCCAAGAAAAAAGACA	13814004	13814752	+	0	DyslexiaSet2_0186
12:13814274-13814429/18,22/-	2.2464	12	13814412	13814429	1	GTCTCTAGGGGGCAGCTG	13814274	13814295	1	AAGGGGGTTTTCTGTTTGTCAG	13814296	13814411	CGAATTCTGAGCACTGCCTTGGAAATGCAAGCACACGGAGCAATTACAGTTCTGTGTTGCACGGAATCTCCAGATGTACCCTGGAAGTGTAGAAGGCAAAAGGCACTACTTGTCTG	AAGGGGGTTTTCTGTTTGTCAGCTTCAGCTTCCCGATATCCGACGGTAGTGTNNNNNGTCTCTAGGGGGCAGCTG	13814004	13814752	-	0	DyslexiaSet2_0187
12:13814369-13814524/22,18/-	1.95537	12	13814503	13814524	1	ATGGATACCTTAGAAATGGGTA	13814369	13814386	1	TGCAAGCACACGGAGCAA	13814387	13814502	GATTTAGGATTAAGGGATTGGGCATTTATGGAGCTGACACAGCCTTTTGATTGCTCCTGCAGTTTACCTTGGAGTCTCTAGGGGGCAGCTGCGAATTCTGAGCACTGCCTTGGAAA	TGCAAGCACACGGAGCAACTTCAGCTTCCCGATATCCGACGGTAGTGTNNNNNATGGATACCTTAGAAATGGGTA	13814004	13814752	-	0	DyslexiaSet2_0188
12:13814454-13814609/19,21/+	2.1373	12	13814454	13814472	1	CAAAAGGCTGTGTCAGCTC	13814589	13814609	1	CAGTGTCTGCAGGGGCTAGGT	13814473	13814588	CATAAATGCCCAATCCCTTAATCCTAAATCTACCCATTTCTAAGGTATCCATTTTAGATTTTAAGCAGGGAATGACTCTTTTTCGAACTCATCCGTGTTCTAGGAGTTGCAAACTC	CAGTGTCTGCAGGGGCTAGGTCTTCAGCTTCCCGATATCCGACGGTAGTGTNNNNNCAAAAGGCTGTGTCAGCTC	13814004	13814752	+	0	DyslexiaSet2_0189
12:13814540-13814695/21,19/+	2.12011	12	13814540	13814560	1	GGGAATGACTCTTTTTCGAAC	13814677	13814695	1	CCAAAGGCGGCCCCGCAGA	13814561	13814676	TCATCCGTGTTCTAGGAGTTGCAAACTCCAGTGTCTGCAGGGGCTAGGTAGATAATTAATGAAAGAGGTGGGACACTTGCAGGGGGCTGAGATGAACTGGACAGCATGTATTCCAA	CCAAAGGCGGCCCCGCAGACTTCAGCTTCCCGATATCCGACGGTAGTGTNNNNNGGGAATGACTCTTTTTCGAAC	13814004	13814752	+	0	DyslexiaSet2_0190
12:13814640-13814795/19,21/-	1.70616	12	13814777	13814795	1	GATTAAATTGGTTTCTAAA	13814640	13814660	1	CCAGTTCATCTCAGCCCCCTG	13814661	13814776	ATTTAAAAATTCAGATTCCCATAGAACTCCAGATTCTGGATTTCCTGAAAAATCAGAAGATGGGCAACACTGCGTTCACATTCTGCGGGGCCGCCTTTGGTTGGAATACATGCTGT	CCAGTTCATCTCAGCCCCCTGCTTCAGCTTCCCGATATCCGACGGTAGTGTNNNNNGATTAAATTGGTTTCTAAA	13814004	13814752	-	0	DyslexiaSet2_0191
12:13817653-13817808/18,22/+	1.23537	12	13817653	13817670	2	CATTTTATGTAAGATCTC	13817787	13817808	1	GGTCAGCTATTTTAAATTCCCC	13817671	13817786	AAAACTCCTCTCCCTTAGCTAGTTGAGTTCATAAAATATTTGGTTGCTTGTGTTTCAAATAAAGCAGTTAAATTTTCATGTTACTGTCCCACTAAGGTTTAAGAGCTGTTTTTGTA	GGTCAGCTATTTTAAATTCCCCCTTCAGCTTCCCGATATCCGACGGTAGTGTNNNNNCATTTTATGTAAGATCTC	13817675	13818078	+	0	DyslexiaSet2_0192
12:13817742-13817897/18,22/-	1.99462	12	13817880	13817897	1	AAATCAACCATCATGGCA	13817742	13817763	1	AGTGGGACAGTAACATGAAAAT	13817764	13817879	GTGGCACCGTATCCCTGCAGCCCCATTGATCAGACATCTGTTGGAGGTGCAGAGAAATGTCAAAACACTGAGGGGAATTTAAAATAGCTGACCTACAAAAACAGCTCTTAAACCTT	AGTGGGACAGTAACATGAAAATCTTCAGCTTCCCGATATCCGACGGTAGTGTNNNNNAAATCAACCATCATGGCA	13817675	13818078	-	0	DyslexiaSet2_0193
12:13817830-13817985/19,21/-	2.25844	12	13817967	13817985	1	ACTACCTACAGAAACAGCT	13817830	13817850	1	TCAGACATCTGTTGGAGGTGC	13817851	13817966	GTCTAGGTCCTCATTGCATGGAAGGGATTTTCGAGGAAATAGTCATCTTCTGAATTAAAAGCTTTTCTAAAATCAACCATCATGGCAGTGGCACCGTATCCCTGCAGCCCCATTGA	TCAGACATCTGTTGGAGGTGCCTTCAGCTTCCCGATATCCGACGGTAGTGTNNNNNACTACCTACAGAAACAGCT	13817675	13818078	-	0	DyslexiaSet2_0194
12:13817933-13818088/18,22/+	2.32997	12	13817933	13817950	1	TCGAAAATCCCTTCCATG	13818067	13818088	53	GGGTGTGTGTGTGTTTGTGTGT	13817951	13818066	CAATGAGGACCTAGACAGCTGTTTCTGTAGGTAGTTATGGCCTTTGTAATTCAAAGAAACATGTTCTTTCCTCACAGTTTGAGGAGATAGGTTCTGAGTTCCTAACTGAAAAGAGA	GGGTGTGTGTGTGTTTGTGTGTCTTCAGCTTCCCGATATCCGACGGTAGTGTNNNNNTCGAAAATCCCTTCCATG	13817675	13818078	+	0	DyslexiaSet2_0195
12:13817976-13818131/18,22/+	2.30726	12	13817976	13817993	1	TGTAGGTAGTTATGGCCT	13818110	13818131	4	TGTGTGTGTGTGTGTGATAACA	13817994	13818109	TTGTAATTCAAAGAAACATGTTCTTTCCTCACAGTTTGAGGAGATAGGTTCTGAGTTCCTAACTGAAAAGAGAGGGTGTGTGTGTGTTTGTGTGTGTGTGTGTGTGTTTGTGTGTG	TGTGTGTGTGTGTGTGATAACACTTCAGCTTCCCGATATCCGACGGTAGTGTNNNNNTGTAGGTAGTTATGGCCT	13817675	13818078	+	0	DyslexiaSet2_0196
12:13821960-13822115/18,22/+	2.21138	12	13821960	13821977	2	GGTGGGGAGATAGGGAGG	13822094	13822115	1	AGTACTCAACACTTCTCTCTGT	13821978	13822093	ATAAGCCATTTAGTTCACGCATTGTTGCTTGCACGGGACTGTACATTACAGAGAGACAAGGACATATACAATTTTGAGGACTTTCAAAGTCATCCCCTGGTGTTGTTAACAGTTCC	AGTACTCAACACTTCTCTCTGTCTTCAGCTTCCCGATATCCGACGGTAGTGTNNNNNGGTGGGGAGATAGGGAGG	13821988	13822388	+	0	DyslexiaSet2_0197
12:13822068-13822223/19,21/-	2.21376	12	13822205	13822223	1	CCAAGTGTGGAGATCAGCT	13822068	13822088	1	TGTTAACAACACCAGGGGATG	13822089	13822204	GTTCACTTTCTCCTCTGAGACACAACCAGAGTGAGTGGGCTTAAGATCAAGCAGAGAGGGTTTATATTAGCTAAAGGGAGAATTTCTTAACAGAGAGAAGTGTTGAGTACTGGAAC	TGTTAACAACACCAGGGGATGCTTCAGCTTCCCGATATCCGACGGTAGTGTNNNNNCCAAGTGTGGAGATCAGCT	13821988	13822388	-	0	DyslexiaSet2_0198
12:13822180-13822335/18,22/-	2.21235	12	13822318	13822335	1	AGAAGACAGGATCCATGG	13822180	13822201	1	CACTTTCTCCTCTGAGACACAA	13822202	13822317	AGAAAGGCTATGGGAATTGGGGTTGTTAAGGGAAAGAAAAAAAAGGCAATGAGGTGATGACTTATTCTCTTTAAATGTGTGAAGAATAATTGTACCAAGTGTGGAGATCAGCTGTT	CACTTTCTCCTCTGAGACACAACTTCAGCTTCCCGATATCCGACGGTAGTGTNNNNNAGAAGACAGGATCCATGG	13821988	13822388	-	0	DyslexiaSet2_0199
12:13822293-13822448/19,21/-	2.01608	12	13822430	13822448	1	GCTCCTCATGGCAAGCGTG	13822293	13822313	1	AGGCTATGGGAATTGGGGTTG	13822314	13822429	TTTATTCAGGATCTCCTGATACCACCGTTTGACAACATGCTATTTTTACTGACTTTGAACTGAGTACTAATATGCATCATTGGATTAAGGGATTAGAAGACAGGATCCATGGAGAA	AGGCTATGGGAATTGGGGTTGCTTCAGCTTCCCGATATCCGACGGTAGTGTNNNNNGCTCCTCATGGCAAGCGTG	13821988	13822388	-	0	DyslexiaSet2_0200
12:13823011-13823166/18,22/+	2.1871	12	13823011	13823028	1	CTCCAGTTGATCCATCCA	13823145	13823166	1	AACAGGTTTGGGGAGTCCAGAG	13823029	13823144	TTAATTCCTGAGTACTATCATGGGTTCAAAACTGTGTGCCATGCACTTTCATTTCTAGTCTCTCCTTTACTGGTGGATGTGGCTGTGACATCTCAGAGTTGAAAGCCATAGATGGA	AACAGGTTTGGGGAGTCCAGAGCTTCAGCTTCCCGATATCCGACGGTAGTGTNNNNNCTCCAGTTGATCCATCCA	13823057	13823830	+	0	DyslexiaSet2_0201
12:13823097-13823252/18,22/+	2.48573	12	13823097	13823114	1	ACTGGTGGATGTGGCTGT	13823231	13823252	1	AGGCAGGGAAGAGGGAGCGGGC	13823115	13823230	GACATCTCAGAGTTGAAAGCCATAGATGGAAACAGGTTTGGGGAGTCCAGAGAACGATCTACACAAACTGAAAATGTTTTTAATCTACATAAGGAAGGGAGTTTTCTGGTAGGTGG	AGGCAGGGAAGAGGGAGCGGGCCTTCAGCTTCCCGATATCCGACGGTAGTGTNNNNNACTGGTGGATGTGGCTGT	13823057	13823830	+	0	DyslexiaSet2_0202_SNP_b
12:13823112-13823267/21,19/+	0.738612	12	13823112	13823132	1	TGTGACATCTCAGAGTTGAAA	13823249	13823267	1	GGGCTTATAAAACACCCTC	13823133	13823248	GCCATAGATGGAAACAGGTTTGGGGAGTCCAGAGAACGATCTACACAAACTGAAAATGTTTTTAATCTACATAAGGAAGGGAGTTTTCTGGTAGGTGGAGGCAGGGAAGAGGGAGT	GGGCTTATAAAACACCCTCCTTCAGCTTCCCGATATCCGACGGTAGTGTNNNNNTGTGACATCTCAGAGTTGAAA	13823057	13823830	+	0	DyslexiaSet2_221067
12:13823213-13823368/18,22/+	2.02375	12	13823213	13823230	1	GAGTTTTCTGGTAGGTGG	13823347	13823368	1	AGGTCTGTTTACATCTCAGAGC	13823231	13823346	AGGCAGGGAAGAGGGAGTGGGCTTATAAAACACCCTCTTGTCTCTTTCTGAAAAAGATAAGCAGAGATGCAAATCTTACATATTCTCCTTTAATTCTGACCCAGACAGTCCCTTTA	AGGTCTGTTTACATCTCAGAGCCTTCAGCTTCCCGATATCCGACGGTAGTGTNNNNNGAGTTTTCTGGTAGGTGG	13823057	13823830	+	0	DyslexiaSet2_0203
12:13823324-13823479/19,21/-	2.19274	12	13823461	13823479	1	CTGCTCTCTGCTTCCATTT	13823324	13823344	1	AAGGGACTGTCTGGGTCAGAA	13823345	13823460	AATCGTTCCTAAAATGGTGATAATAAAAATGAAATGCAGTGGGGGTGTGCTCTGAGTAATGACTTCAAGAAATGATGATGGTGCATTTTTGGGCTCTGAGATGTAAACAGACCTTA	AAGGGACTGTCTGGGTCAGAACTTCAGCTTCCCGATATCCGACGGTAGTGTNNNNNCTGCTCTCTGCTTCCATTT	13823057	13823830	-	0	DyslexiaSet2_0204
12:13823409-13823564/18,22/-	2.04747	12	13823547	13823564	1	AAATAGTCTGGCACAGAG	13823409	13823430	1	GAAATGCAGTGGGGGTGTGCTC	13823431	13823546	ATGCAGTTCCAACAAGCTTTAAGGCTTCTGTCTCTATCAGAGCCTCTCATGATTTGCTTCATTGCTACTGCTCTCTGCTTCCATTTAATCGTTCCTAAAATGGTGATAATAAAAAT	GAAATGCAGTGGGGGTGTGCTCCTTCAGCTTCCCGATATCCGACGGTAGTGTNNNNNAAATAGTCTGGCACAGAG	13823057	13823830	-	0	DyslexiaSet2_0205_SNP_a
12:13823409-13823564/18,22/-	2.04747	12	13823547	13823564	1	AAATAGTCTGGCAGAGAG	13823409	13823430	1	GAAATGCAGTGGGGGTGTGCTC	13823431	13823546	ATGCAGTTCCAACAAGCTTTAAGGCTTCTGTCTCTATCAGAGCCTCTCATGATTTGCTTCATTGCTACTGCTCTCTGCTTCCATTTAATCGTTCCTAAAATGGTGATAATAAAAAT	GAAATGCAGTGGGGGTGTGCTCCTTCAGCTTCCCGATATCCGACGGTAGTGTNNNNNAAATAGTCTGGCAGAGAG	13823057	13823830	-	0	DyslexiaSet2_0205_SNP_b
12:13823504-13823659/18,22/-	1.928	12	13823642	13823659	1	AAGGGTAGAAATGGTGAA	13823504	13823525	1	AGGCTTCTGTCTCTATCAGAGC	13823526	13823641	AAAAAAAATCATTGTGTGCAGACTGGGCTCATTTGTAAGGCTCCTAAGTGGGGGACAGCTGCATAAACTTGCTTTAAAAATAGTCTGGCACAGAGATGCAGTTCCAACAAGCTTTA	AGGCTTCTGTCTCTATCAGAGCCTTCAGCTTCCCGATATCCGACGGTAGTGTNNNNNAAGGGTAGAAATGGTGAA	13823057	13823830	-	0	DyslexiaSet2_0206
12:13823612-13823767/22,18/-	2.35858	12	13823746	13823767	1	ACAGAAAGCCAAGAACATCTCC	13823612	13823629	1	TGTGTGCAGACTGGGCTC	13823630	13823745	CTGGTATGTAGGAATGTGGAGAAGGACATTTAAAAAGAAATATTTTACACACACATATGCATGCAGACATAGCATGGTGAGTTGGAAAGGGTAGAAATGGTGAAAAAAAAAATCAT	TGTGTGCAGACTGGGCTCCTTCAGCTTCCCGATATCCGACGGTAGTGTNNNNNACAGAAAGCCAAGAACATCTCC	13823057	13823830	-	0	DyslexiaSet2_0207
12:13823719-13823874/22,18/-	1.99244	12	13823853	13823874	1	GAACAGTATCTGCTCTTGTGAA	13823719	13823736	1	AGGAATGTGGAGAAGGAC	13823737	13823852	CCTTTAATGGGATCCTATGTAAGGAACCTCTTGGAGGCTTAGGGGGCTAGAATAGCAAAGAGATCTCTGGATCAGAATTTGATTCACAGAAAGCCAAGAACATCTCCCTGGTATGT	AGGAATGTGGAGAAGGACCTTCAGCTTCCCGATATCCGACGGTAGTGTNNNNNGAACAGTATCTGCTCTTGTGAA	13823057	13823830	-	0	DyslexiaSet2_0208
12:13826610-13826765/20,20/-	0.884551	12	13826746	13826765	1	CTTTCTTTGCAGTAGGCTCA	13826610	13826629	1	CCCCTACCCCTTTCTAGAAC	13826630	13826745	CAATTACTGTCTCAAGCAGGAGGAGGCATCTCACAACAGCCTTTTCTTAAAGAGACACCACTCACCATCAGGTCATATTGACTCCTCTTCTTGAGTCCAGAATCTGAGGCCTGCAT	CCCCTACCCCTTTCTAGAACCTTCAGCTTCCCGATATCCGACGGTAGTGTNNNNNCTTTCTTTGCAGTAGGCTCA	13826641	13827045	-	0	DyslexiaSet2_229076
12:13826719-13826874/22,18/-	0.854249	12	13826853	13826874	1	AATGTTCTGGGTTCTTCATGTA	13826719	13826736	1	TCTCAAGCAGGAGGAGGC	13826737	13826852	TAACAGGCACTTCTGTCTGTCTCTAGAAGAGGAACTATTAATAACTGAGGCTTCATAGGTAGCTCATAAGATGTACAGAGGGGGCAGCTTTCTTTGCAGTAGGCTCACAATTACTG	TCTCAAGCAGGAGGAGGCCTTCAGCTTCCCGATATCCGACGGTAGTGTNNNNNAATGTTCTGGGTTCTTCATGTA	13826641	13827045	-	0	DyslexiaSet2_230150
12:13826827-13826982/18,22/+	2.04912	12	13826827	13826844	1	CTAGAGACAGACAGAAGT	13826961	13826982	1	CAAATGATAACTCAGTGGAGGG	13826845	13826960	GCCTGTTATACATGAAGAACCCAGAACATTTCTTAAATTATGACATCTCTACAGCAGCAGTGAAAGCAGCTTGATTGTAGTGAAAAGCAGAAGCCCAGGGAACAACCATTTCTGAA	CAAATGATAACTCAGTGGAGGGCTTCAGCTTCCCGATATCCGACGGTAGTGTNNNNNCTAGAGACAGACAGAAGT	13826641	13827045	+	0	DyslexiaSet2_0212
12:13826873-13827028/22,18/+	0.738485	12	13826873	13826894	1	TTTCTTAAATTATGACATCTCT	13827011	13827028	1	AGGCCAAGCGCAGTGGCA	13826895	13827010	ACAGCAGCAGTGAAAGCAGCTTGATTGTAGTGAAAAGCAGAAGCCCAGGGAACAACCATTTCTGAACAAATGATAACTCAGTGGAGGGAGGGCAACTTTAATCAAGAACATCAGGC	AGGCCAAGCGCAGTGGCACTTCAGCTTCCCGATATCCGACGGTAGTGTNNNNNTTTCTTAAATTATGACATCTCT	13826641	13827045	+	0	DyslexiaSet2_231729
12:13826977-13827132/19,21/-	1.17536	12	13827114	13827132	16	TGGTAGAAATGAGGTCTCA	13826977	13826997	1	GATTAAAGTTGCCCTCCCTCC	13826998	13827113	CTATGTTGCCCAGGCTGGTCTTGAACTCCTGGCCTCAAGTGATCCTTCTGCCTCAGCCTCCCAAAGCACTGGAATTACAGGTGTGTGCCACTGCGCTTGGCCTGCCTGATGTTCTT	GATTAAAGTTGCCCTCCCTCCCTTCAGCTTCCCGATATCCGACGGTAGTGTNNNNNTGGTAGAAATGAGGTCTCA	13826641	13827045	-	0	DyslexiaSet2_0209
12:13828641-13828796/18,22/+	2.16818	12	13828641	13828658	2	CTCTACTTTGCTCAAGAA	13828775	13828796	1	AGTGACATTGATCAGATACCTG	13828659	13828774	TTGTCAAAGACATGTCTTACCCTTTCCCACTTCCTCTCCTTGTTCAGAAGAATTATCACCAGTTTCGGGTGCATCTGGTAGCCATCTTCACTGAAGGACAAATTCCTCCCCTCAAA	AGTGACATTGATCAGATACCTGCTTCAGCTTCCCGATATCCGACGGTAGTGTNNNNNCTCTACTTTGCTCAAGAA	13828659	13828813	+	0	DyslexiaSet2_0213
12:13828739-13828894/20,20/+	2.36949	12	13828739	13828758	1	GCCATCTTCACTGAAGGACA	13828875	13828894	1	GCTGGCTGGAGACAGACAAG	13828759	13828874	AATTCCTCCCCTCAAAAGTGACATTGATCAGATACCTGTAAAGATAAAATAAAAGGAAGATTAAAAGTATGAAGAGGGTATACCATGAACAAGGCAGTCAGGTATATAGAGAGAAA	GCTGGCTGGAGACAGACAAGCTTCAGCTTCCCGATATCCGACGGTAGTGTNNNNNGCCATCTTCACTGAAGGACA	13828659	13828813	+	0	DyslexiaSet2_0214
12:13833853-13834008/21,19/-	2.44866	12	13833988	13834008	1	TGTGGGTATCAACGTGGTGCA	13833853	13833871	1	TGGCTCTGAGCCCATCAGG	13833872	13833987	GTAGATGAGCTTGGAGTGGCATGGCCAGAGTCAGAGAGGCAGAAGGGCTCTTTAACCTTAGCCTGATCCCATTAAGCTCACTGTGGTGTGACTTTGGCCATATAAAGCAAATGTAT	TGGCTCTGAGCCCATCAGGCTTCAGCTTCCCGATATCCGACGGTAGTGTNNNNNTGTGGGTATCAACGTGGTGCA	13833884	13834266	-	0	DyslexiaSet2_0215
12:13833964-13834119/18,22/-	2.24855	12	13834102	13834119	1	ACATGCGGGGTAAAGTAA	13833964	13833985	1	AGATGAGCTTGGAGTGGCATGG	13833986	13834101	GTACTGTAGTTCTAGGGCTGTTGGTTGGCTGGGAAAATTCTGGTAGAGCTCCTTCGAGTGCCTCCCACTCAAGGTATGCCGCTAAATCATTGCTGTGGGTATCAACGTGGTGCAGT	AGATGAGCTTGGAGTGGCATGGCTTCAGCTTCCCGATATCCGACGGTAGTGTNNNNNACATGCGGGGTAAAGTAA	13833884	13834266	-	0	DyslexiaSet2_0216
12:13834075-13834230/20,20/-	2.2379	12	13834211	13834230	1	GGCTTTGTCTGTTTCATCTG	13834075	13834094	1	AGTTCTAGGGCTGTTGGTTG	13834095	13834210	AAGATGAAAAGATTGGATGAAATGAGATGCTATCTCTTCTCTGATTGACACATTAGCAGATATTAATTTTAAAAATCTAGTGCTTGTAAAGACATGCGGGGTAAAGTAAGTACTGT	AGTTCTAGGGCTGTTGGTTGCTTCAGCTTCCCGATATCCGACGGTAGTGTNNNNNGGCTTTGTCTGTTTCATCTG	13833884	13834266	-	0	DyslexiaSet2_0217
12:13834158-13834313/21,19/+	2.2855	12	13834158	13834178	1	ATGTGTCAATCAGAGAAGAGA	13834295	13834313	1	CCGGTGTTCTTTCCATGTG	13834179	13834294	TAGCATCTCATTTCATCCAATCTTTTCATCTTCAGATGAAACAGACAAAGCCCAGCAGGGCTTTTGTGATTAGATGACAAGGCTGAGAATAGGACCCAGGTGTCCTAACCCCTAGT	CCGGTGTTCTTTCCATGTGCTTCAGCTTCCCGATATCCGACGGTAGTGTNNNNNATGTGTCAATCAGAGAAGAGA	13833884	13834266	+	0	DyslexiaSet2_0218
12:13839145-13839300/18,22/+	1.79753	12	13839145	13839162	1	GTATTTAGTTAAAGATAT	13839279	13839300	1	AGAGGACAGCACCATGAACCCC	13839163	13839278	CCATTGATCTTTTCCAATATTCTAAAATGAGATTGACCCTTGAGTCAGAATTTCAAGCAAGATGAGGCCAAGAGTTTCTTCAAACCAAACCCCATTTCCTTCTTTTCTCATCCTCA	AGAGGACAGCACCATGAACCCCCTTCAGCTTCCCGATATCCGACGGTAGTGTNNNNNGTATTTAGTTAAAGATAT	13839174	13839587	+	0	DyslexiaSet2_0219
12:13839234-13839389/18,22/-	2.1394	12	13839372	13839389	1	AGAAGGAACAGCAGAGTT	13839234	13839255	1	GGGGTTTGGTTTGAAGAAACTC	13839256	13839371	CTAGCCCCCACACAGTACAGCAGGGAGAGATGATTACACGTTTCTTTCAGCTTCCCAGTGAAGATGCAATTGGGGTTCATGGTGCTGTCCTCTTGAGGATGAGAAAAGAAGGAAAT	GGGGTTTGGTTTGAAGAAACTCCTTCAGCTTCCCGATATCCGACGGTAGTGTNNNNNAGAAGGAACAGCAGAGTT	13839174	13839587	-	0	DyslexiaSet2_0220
12:13839349-13839504/20,20/-	2.20581	12	13839485	13839504	1	GGTCAAAAAAGAGTTAATGG	13839349	13839368	1	GCCCCCACACAGTACAGCAG	13839369	13839484	TATAAATGCACAGTAATTTCAGAAGCATTAAAGAGCATGTTTCCATGGAAACATCAACCTACAGAGGGAGAGAAAGAGCTAGGATCCCCTGACAAAGAAGGAACAGCAGAGTTCTA	GCCCCCACACAGTACAGCAGCTTCAGCTTCCCGATATCCGACGGTAGTGTNNNNNGGTCAAAAAAGAGTTAATGG	13839174	13839587	-	0	DyslexiaSet2_0221
12:13839457-13839612/19,21/-	1.66952	12	13839594	13839612	1	TAGGGTCATCAGGCGCCAA	13839457	13839477	1	GCACAGTAATTTCAGAAGCAT	13839478	13839593	TTACTTTTTTAAAAAGTTCCCAGTAAGAAGAGATAGAAAATAAAATTACTTTTTCATAGGGGTTGAAAAATCTCTTTGTGATTTGCCCTGGTCAAAAAAGAGTTAATGGTATAAAT	GCACAGTAATTTCAGAAGCATCTTCAGCTTCCCGATATCCGACGGTAGTGTNNNNNTAGGGTCATCAGGCGCCAA	13839174	13839587	-	0	DyslexiaSet2_0222
12:13844309-13844464/18,22/-	1.8263	12	13844447	13844464	1	TGCTAAATTCCTGTAGGT	13844309	13844330	1	CCTTTCTGATTTCCACCTGAAC	13844331	13844446	TATGCTAGGATGCCCAAGAATTTGAGGGAATTCAAGCAAGTGGTAATCAAATTAACTTCCTTTGCTTTCACAGGGATTAAGTCTTTACTGTGGTTCAGAGAGACTTATTCATAATA	CCTTTCTGATTTCCACCTGAACCTTCAGCTTCCCGATATCCGACGGTAGTGTNNNNNTGCTAAATTCCTGTAGGT	13844349	13844995	-	0	DyslexiaSet2_0223
12:13844420-13844575/19,21/-	1.68161	12	13844557	13844575	1	CTTCAAGCTATTTTGCTTC	13844420	13844440	1	AGGATGCCCAAGAATTTGAGG	13844441	13844556	CTTTCCCCAATCATATCGAATGTGTTTTTAACTTAATATAATCAAAGCAACCTGGTAATGACTGGAAAAGGGGGTAAAGAAATTGACTGAAATGCTAAATTCCTGTAGGTTATGCT	AGGATGCCCAAGAATTTGAGGCTTCAGCTTCCCGATATCCGACGGTAGTGTNNNNNCTTCAAGCTATTTTGCTTC	13844349	13844995	-	0	DyslexiaSet2_0224_SNP_a
12:13844420-13844575/19,21/-	1.68161	12	13844557	13844575	1	CTTCAAGCTATTTTGCTTC	13844420	13844440	1	AGGATGCCCAAGAATTTAAGG	13844441	13844556	CTTTCCCCAATCATATCGAATGTGTTTTTAACTTAATATAATCAAAGCAACCTGGTAATGACTGGAAAAGGGGGTAAAGAAATTGACTGAAATGCTAAATTCCTGTAGGTTATGCT	AGGATGCCCAAGAATTTAAGGCTTCAGCTTCCCGATATCCGACGGTAGTGTNNNNNCTTCAAGCTATTTTGCTTC	13844349	13844995	-	0	DyslexiaSet2_0224_SNP_b
12:13844529-13844684/18,22/+	1.98476	12	13844529	13844546	1	AAAACACATTCGATATGA	13844663	13844684	1	AGAGAAATGAAGAGATGGAGAG	13844547	13844662	TTGGGGAAAGGAAGCAAAATAGCTTGAAGAAATACAGTGTTTGATGTCTTCAATTACAAAGGGGGTTGGGGTGAGTGTAGAAGAGATAGAAATGTGAGAGAACAAGCACACACTAG	AGAGAAATGAAGAGATGGAGAGCTTCAGCTTCCCGATATCCGACGGTAGTGTNNNNNAAAACACATTCGATATGA	13844349	13844995	+	0	DyslexiaSet2_0225
12:13844635-13844790/20,20/+	2.22552	12	13844635	13844654	1	GAAATGTGAGAGAACAAGCA	13844771	13844790	1	CCAAGCAAGTAGGTGTTGGT	13844655	13844770	CACACTAGAGAGAAATGAAGAGATGGAGAGGAGATGAAACAGCATGCAGCATGCTGGATAACATCTCCATGGCAACCACATTACATGTACAGAGAACTGCCAAAATAAGTCAAGAT	CCAAGCAAGTAGGTGTTGGTCTTCAGCTTCCCGATATCCGACGGTAGTGTNNNNNGAAATGTGAGAGAACAAGCA	13844349	13844995	+	0	DyslexiaSet2_0226
12:13844721-13844876/19,21/-	1.90994	12	13844858	13844876	1	AATGGGAAGAAGAGTTAAA	13844721	13844741	1	CATGTAATGTGGTTGCCATGG	13844742	13844857	TTCACAAAGATAATTCATCTCCTCTAGGTGGTTTTTGCCCATTGCTGAGTGCTTGTCTTCTCTTTCCACCAACACCTACTTGCTTGGATCTTGACTTATTTTGGCAGTTCTCTGTA	CATGTAATGTGGTTGCCATGGCTTCAGCTTCCCGATATCCGACGGTAGTGTNNNNNAATGGGAAGAAGAGTTAAA	13844349	13844995	-	0	DyslexiaSet2_0227_SNP_a
12:13844721-13844876/19,21/-	1.90994	12	13844858	13844876	1	AATGGGAAGAAGAGTTAAA	13844721	13844741	1	CATATAATGTGGTTGCCATGG	13844742	13844857	TTCACAAAGATAATTCATCTCCTCTAGGTGGTTTTTGCCCATTGCTGAGTGCTTGTCTTCTCTTTCCACCAACACCTACTTGCTTGGATCTTGACTTATTTTGGCAGTTCTCTGTA	CATATAATGTGGTTGCCATGGCTTCAGCTTCCCGATATCCGACGGTAGTGTNNNNNAATGGGAAGAAGAGTTAAA	13844349	13844995	-	0	DyslexiaSet2_0227_SNP_b
12:13844827-13844982/18,22/+	2.32859	12	13844827	13844844	1	CCACCTAGAGGAGATGAA	13844961	13844982	1	AGGTCTCAGGATGACATGAATG	13844845	13844960	TTATCTTTGTGAATTTAACTCTTCTTCCCATTTGTTTTTCTAACCACACCTAAAGCTCTAGTTTGAGTGAGAATGTGTCTAAAGTGTCGAGGCTGCCAAATCCAGATCATTCAGGA	AGGTCTCAGGATGACATGAATGCTTCAGCTTCCCGATATCCGACGGTAGTGTNNNNNCCACCTAGAGGAGATGAA	13844349	13844995	+	0	DyslexiaSet2_0228
12:13844919-13845074/18,22/-	2.17566	12	13845057	13845074	1	AAACTTGGGAAAGTGAGT	13844919	13844940	1	GCAGCCTCGACACTTTAGACAC	13844941	13845056	TAATTGCTACAGGGAAATTATTTACCTCACTTAATGATTTTTCTCTTGGCTTCAATCGGGGGCTTTTTAAGCCTCATTCATGTCATCCTGAGACCTTCCTGAATGATCTGGATTTG	GCAGCCTCGACACTTTAGACACCTTCAGCTTCCCGATATCCGACGGTAGTGTNNNNNAAACTTGGGAAAGTGAGT	13844349	13844995	-	0	DyslexiaSet2_0229_SNP_a
12:13844919-13845074/18,22/-	2.17566	12	13845057	13845074	1	AAACTTGGGAAAGTGAGT	13844919	13844940	1	GCATCCTCGACACTTTAGACAC	13844941	13845056	TAATTGCTACAGGGAAATTATTTACCTCACTTAATGATTTTTCTCTTGGCTTCAATCGGGGGCTTTTTAAGCCTCATTCATGTCATCCTGAGACCTTCCTGAATGATCTGGATTTG	GCATCCTCGACACTTTAGACACCTTCAGCTTCCCGATATCCGACGGTAGTGTNNNNNAAACTTGGGAAAGTGAGT	13844349	13844995	-	0	DyslexiaSet2_0229_SNP_b
12:13845242-13845397/18,22/+	1.9736	12	13845242	13845259	1	CTGTAACACAGGGAGAAT	13845376	13845397	1	AATGGATTTCTGGCTGGGTGGG	13845260	13845375	CCTATTAAAAGTATAGTCAAGATGTCCCTAGAGAATATAGGTGCTCAGAATACATACAGCAGGTCCTCAAATGACATATTTTTGTTCAATTTGTTTCCTTACATTGATGAGAAAAA	AATGGATTTCTGGCTGGGTGGGCTTCAGCTTCCCGATATCCGACGGTAGTGTNNNNNCTGTAACACAGGGAGAAT	13845260	13845599	+	0	DyslexiaSet2_0230
12:13845356-13845511/19,21/+	1.86048	12	13845356	13845374	2	CCTTACATTGATGAGAAAA	13845491	13845511	1	CGTTAGGTGAACTGCCGTGTC	13845375	13845490	AAATGGATTTCTGGCTGGGTGGGGCCCCTGTCTGTGTGGAGTTTGCACATTTTCCCCACATCTGTGTGGGTTTTCTCCAGTTACTCTGGTTTCCTCCCACATCTCAAAGCTGTGCA	CGTTAGGTGAACTGCCGTGTCCTTCAGCTTCCCGATATCCGACGGTAGTGTNNNNNCCTTACATTGATGAGAAAA	13845260	13845599	+	0	DyslexiaSet2_0231
12:13845457-13845612/18,22/-	2.32643	12	13845595	13845612	1	AACAGCTGAGGGTCAAGG	13845457	13845478	6	AGATGTGGGAGGAAACCAGAGT	13845479	13845594	TGAACACTGACCTAGGACAGGATGGCATCCCATCACAGGGCACATTCACACACACCCATACTTGCTCATGCTGGCACCATGTAGACACGGCAGTTCACCTAACGTGCACAGCTTTG	AGATGTGGGAGGAAACCAGAGTCTTCAGCTTCCCGATATCCGACGGTAGTGTNNNNNAACAGCTGAGGGTCAAGG	13845260	13845599	-	0	DyslexiaSet2_0232
12:13845483-13845638/19,21/-	2.20657	12	13845620	13845638	1	GGTCTCGGGTAACCAGAGA	13845483	13845503	2	AGTTCACCTAACGTGCACAGC	13845504	13845619	CTACCCTAACAGCTGAGGGTCAAGGTGAACACTGACCTAGGACAGGATGGCATCCCATCACAGGGCACATTCACACACACCCATACTTGCTCATGCTGGCACCATGTAGACACGGC	AGTTCACCTAACGTGCACAGCCTTCAGCTTCCCGATATCCGACGGTAGTGTNNNNNGGTCTCGGGTAACCAGAGA	13845260	13845599	-	0	DyslexiaSet2_0233
12:13857069-13857224/22,18/+	2.21199	12	13857069	13857090	1	AAGAAGGTATCAAAGTCATCAA	13857207	13857224	1	TGCCAGGGCTTGCGGGAA	13857091	13857206	TTAGGAAAAGTCTGATGCTGAGACCGGGAGGCTGACAGTGACATGGATGCTCAAGGGTAGGATGCATGAGGAGGACTTAGCCAGATGGGGGCTACACCACCACCATGCAGAGCCAA	TGCCAGGGCTTGCGGGAACTTCAGCTTCCCGATATCCGACGGTAGTGTNNNNNAAGAAGGTATCAAAGTCATCAA	13857115	13857692	+	0	DyslexiaSet2_0234
12:13857160-13857315/19,21/+	2.32541	12	13857160	13857178	1	GGAGGACTTAGCCAGATGG	13857295	13857315	1	CCTGTGAAACACACTGCTTGA	13857179	13857294	GGGCTACACCACCACCATGCAGAGCCAATGCCAGGGCTTGCGGGAAAACTCTCAATGAGAAAGGGAAAGGATGGAGGAGAAGGGCATGGGCTGATGAAAGGAAGAAGGATTTGATC	CCTGTGAAACACACTGCTTGACTTCAGCTTCCCGATATCCGACGGTAGTGTNNNNNGGAGGACTTAGCCAGATGG	13857115	13857692	+	0	DyslexiaSet2_0235
12:13857250-13857405/21,19/-	2.18995	12	13857385	13857405	1	TGCAGAGTTAGAGAAATCTGT	13857250	13857268	1	CCCATGCCCTTCTCCTCCA	13857269	13857384	TGGTGTGTCAGGATTTGGTTTGAGTCGTTAAAAGATACTGGGTAAAATGCATGTTCAAGGATTGGCCATTCAAGCAGTGTGTTTCACAGGGATCAAATCCTTCTTCCTTTCATCAG	CCCATGCCCTTCTCCTCCACTTCAGCTTCCCGATATCCGACGGTAGTGTNNNNNTGCAGAGTTAGAGAAATCTGT	13857115	13857692	-	0	DyslexiaSet2_0236
12:13857363-13857518/19,21/-	2.39983	12	13857500	13857518	1	GTGGGTATGTGGGTGTCTC	13857363	13857383	1	GGTGTGTCAGGATTTGGTTTG	13857384	13857499	CTAGAGATTGGGATGGCACTGGGGGATGGTGTGATGACCAAGAAGAACTGTAATGCTGTGGGTGTTATTTCAGCATATTCTGAAAATAGATGAATGCAGAGTTAGAGAAATCTGTT	GGTGTGTCAGGATTTGGTTTGCTTCAGCTTCCCGATATCCGACGGTAGTGTNNNNNGTGGGTATGTGGGTGTCTC	13857115	13857692	-	0	DyslexiaSet2_0237
12:13857461-13857616/20,20/-	2.34331	12	13857597	13857616	1	AGAAATCTCATGGAATTACA	13857461	13857480	1	TGGGGGATGGTGTGATGACC	13857481	13857596	TGGGGTGCTGGGTCTAACTGGCAAGGAAGGAGTTCACTTGGAGATGGTGCCAATAGGATTTGGGGGGCACTAGATTAGGTGGGTATGTGGGTGTCTCCTAGAGATTGGGATGGCAC	TGGGGGATGGTGTGATGACCCTTCAGCTTCCCGATATCCGACGGTAGTGTNNNNNAGAAATCTCATGGAATTACA	13857115	13857692	-	0	DyslexiaSet2_0238
12:13857575-13857730/21,19/-	2.21013	12	13857710	13857730	1	CAGGCAAAGGACTTAGAAGTC	13857575	13857593	1	GGTGCTGGGTCTAACTGGC	13857594	13857709	CTTTTACCTGTATTAATTCGTTTAGCTCTCACAACAATGCTGTGAGGCAGATGCTGTTTTATCTCATTTAACATAGATGCAGCCATGGGGAGAAGAAATCTCATGGAATTACATGG	GGTGCTGGGTCTAACTGGCCTTCAGCTTCCCGATATCCGACGGTAGTGTNNNNNCAGGCAAAGGACTTAGAAGTC	13857115	13857692	-	0	DyslexiaSet2_0239
12:13875392-13875547/18,22/+	2.13016	12	13875392	13875409	1	CAGGGATTCTTCATCCAC	13875526	13875547	1	AGGCAGACTTAGCAGCAAAGAG	13875410	13875525	AGTAGCCAGAGTGTAGACAGAGGGCATGGGTACCGATGCAGGTAAGCTGGTAACTTTGGTAGTATAAAAATGAGAAAGTTCCTGGCAGAATAACTCAATTTTCTCAATGAATTATG	AGGCAGACTTAGCAGCAAAGAGCTTCAGCTTCCCGATATCCGACGGTAGTGTNNNNNCAGGGATTCTTCATCCAC	13875439	13875959	+	0	DyslexiaSet2_0240_SNP_a
12:13875392-13875547/18,22/+	2.13016	12	13875392	13875409	1	CAGGGATTCTCCATCCAC	13875526	13875547	1	AGGCAGACTTAGCAGCAAAGAG	13875410	13875525	AGTAGCCAGAGTGTAGACAGAGGGCATGGGTACCGATGCAGGTAAGCTGGTAACTTTGGTAGTATAAAAATGAGAAAGTTCCTGGCAGAATAACTCAATTTTCTCAATGAATTATG	AGGCAGACTTAGCAGCAAAGAGCTTCAGCTTCCCGATATCCGACGGTAGTGTNNNNNCAGGGATTCTCCATCCAC	13875439	13875959	+	0	DyslexiaSet2_0240_SNP_b
12:13875505-13875660/18,22/+	2.08532	12	13875505	13875522	1	CAATTTTCTCAATGAATT	13875639	13875660	1	AGGAATGTAGCTGGAGTGCTGG	13875523	13875638	ATGAGGCAGACTTAGCAGCAAAGAGTGCTACTTATAGAAAAGAGGATATGTAATAGGCTCAGAGTGACAAGAGAGAGTGCGAAGTTATTTTGAAGTGGGAGAAAGTTAACATAGTA	AGGAATGTAGCTGGAGTGCTGGCTTCAGCTTCCCGATATCCGACGGTAGTGTNNNNNCAATTTTCTCAATGAATT	13875439	13875959	+	0	DyslexiaSet2_0241
12:13875587-13875742/18,22/-	2.08926	12	13875725	13875742	1	GCAACTCCAGTTTCTTTT	13875587	13875608	1	AACTTCGCACTCTCTCTTGTCA	13875609	13875724	CTGAACTGGAAAAACACAACCATGATGATGAAGCCACGGATCTCAAATCGTCACTCGAGTCAGCCCAGCACTCCAGCTACATTCCTTACTATGTTAACTTTCTCCCACTTCAAAAT	AACTTCGCACTCTCTCTTGTCACTTCAGCTTCCCGATATCCGACGGTAGTGTNNNNNGCAACTCCAGTTTCTTTT	13875439	13875959	-	0	DyslexiaSet2_0242_SNP_a
12:13875587-13875742/18,22/-	2.08926	12	13875725	13875742	1	GCAACTCCAGTTTCTTTT	13875587	13875608	1	AACTTTGCACTCTCTCTTGTCA	13875609	13875724	CTGAACTGGAAAAACACAACCATGATGATGAAGCCACGGATCTCAAATCGTCACTCGAGTCAGCCCAGCACTCCAGCTACATTCCTTACTATGTTAACTTTCTCCCACTTCAAAAT	AACTTTGCACTCTCTCTTGTCACTTCAGCTTCCCGATATCCGACGGTAGTGTNNNNNGCAACTCCAGTTTCTTTT	13875439	13875959	-	0	DyslexiaSet2_0242_SNP_b
12:13875696-13875851/18,22/-	2.25095	12	13875834	13875851	1	CCTGGAAGAGCAGGTGTG	13875696	13875717	1	GGAAAAACACAACCATGATGAT	13875718	13875833	GTGAGACGATTTGAAGTGGTGCACAGTGGTGCCTGATGAATAGCCTCAGTTAAACAAACTGCTCATTTCTTGCTTGTCTGGAAGCAATCAAGCAACTCCAGTTTCTTTTCTGAACT	GGAAAAACACAACCATGATGATCTTCAGCTTCCCGATATCCGACGGTAGTGTNNNNNCCTGGAAGAGCAGGTGTG	13875439	13875959	-	0	DyslexiaSet2_0243
12:13875810-13875965/18,22/-	0.926288	12	13875948	13875965	1	GACACGAGTGAAGGAGAA	13875810	13875831	1	GAGACGATTTGAAGTGGTGCAC	13875832	13875947	ACCCCAGGGCAAGAAGCTATAGCTGGACAGTAGCTACAGATGAGGTGCTCCGTGAAGTTGGCTGAAGCCAGAGCAGAAGTGATCACCAAATCCATCCCTGGAAGAGCAGGTGTGGT	GAGACGATTTGAAGTGGTGCACCTTCAGCTTCCCGATATCCGACGGTAGTGTNNNNNGACACGAGTGAAGGAGAA	13875439	13875959	-	0	DyslexiaSet2_270312
12:13875835-13875990/19,21/+	2.2928	12	13875835	13875853	1	ACACCTGCTCTTCCAGGGA	13875970	13875990	1	AAGCAGGACACTAGTGAAGGA	13875854	13875969	TGGATTTGGTGATCACTTCTGCTCTGGCTTCAGCCAACTTCACGGAGCACCTCATCTGTAGCTACTGTCCAGCTATAGCTTCTTGCCCTGGGGTTTCTCCTTCACTCGTGTCCAGG	AAGCAGGACACTAGTGAAGGACTTCAGCTTCCCGATATCCGACGGTAGTGTNNNNNACACCTGCTCTTCCAGGGA	13875439	13875959	+	0	DyslexiaSet2_0245
12:13882279-13882434/21,19/+	2.20818	12	13882279	13882299	1	ATGTCCGAACTCATTCTCAGA	13882416	13882434	1	GGAGAGACAGTCTTGGAGG	13882300	13882415	GTCCTATCTTCCTTCTGTCTCTCCCGTTTTTATGTAGCTCTCTGTCTGTCTTAGCTTTTGTATGATGAAGATTTTCAAGGCCAGGTTAAGTCTTGGGCTGGGTGTAGCCTGTTCAT	GGAGAGACAGTCTTGGAGGCTTCAGCTTCCCGATATCCGACGGTAGTGTNNNNNATGTCCGAACTCATTCTCAGA	13882299	13883000	+	0	DyslexiaSet2_0246
12:13882389-13882544/19,21/+	2.27765	12	13882389	13882407	1	GTCTTGGGCTGGGTGTAGC	13882524	13882544	1	ACTGGAGAAGTGCAACAGAAT	13882408	13882523	CTGTTCATGGAGAGACAGTCTTGGAGGCGGGTGGAAGGAAGAGTCATTAGGGAGAAAGCTTGGGGAAGATGGAGGCAGAGAATGGAGCCAAATGAATCACCAGAGGAAAGAGAATC	ACTGGAGAAGTGCAACAGAATCTTCAGCTTCCCGATATCCGACGGTAGTGTNNNNNGTCTTGGGCTGGGTGTAGC	13882299	13883000	+	0	DyslexiaSet2_0247
12:13882478-13882633/19,21/+	2.23286	12	13882478	13882496	1	GGAGGCAGAGAATGGAGCC	13882613	13882633	1	AGATGGAGAATGGGTTTGAGG	13882497	13882612	AAATGAATCACCAGAGGAAAGAGAATCACTGGAGAAGTGCAACAGAATATGTAGGAAAGACTGTCTCCCAGATATCTTGCTCATTCGAGAACTTCCAGAAAAGAAATAGCTGAAAG	AGATGGAGAATGGGTTTGAGGCTTCAGCTTCCCGATATCCGACGGTAGTGTNNNNNGGAGGCAGAGAATGGAGCC	13882299	13883000	+	0	DyslexiaSet2_0248
12:13882588-13882743/19,21/+	2.20941	12	13882588	13882606	1	CTTCCAGAAAAGAAATAGC	13882723	13882743	1	AGGGTGGGCGAGACAAAGAGG	13882607	13882722	TGAAAGAGATGGAGAATGGGTTTGAGGAAAGTCATACTCTGTTCTGTGAAGGATTCATTTTGCTGCCGAAAGGAAATAACTACAGGAGAAGAGAGAGACAGAAAGAAACCAGGAGT	AGGGTGGGCGAGACAAAGAGGCTTCAGCTTCCCGATATCCGACGGTAGTGTNNNNNCTTCCAGAAAAGAAATAGC	13882299	13883000	+	0	DyslexiaSet2_0249
12:13882689-13882844/21,19/+	2.17807	12	13882689	13882709	1	CAGGAGAAGAGAGAGACAGAA	13882826	13882844	1	AGAACCGCCCCCAGAAACA	13882710	13882825	AGAAACCAGGAGTAGGGTGGGCGAGACAAAGAGGAAGCCATATGGGGAGGGGGGTGGGAGGATAAGGGTGAGGAGGAGAGAACATGGCATGCAGTGGGAACACTGTTGGAAACATA	AGAACCGCCCCCAGAAACACTTCAGCTTCCCGATATCCGACGGTAGTGTNNNNNCAGGAGAAGAGAGAGACAGAA	13882299	13883000	+	0	DyslexiaSet2_0250
12:13882799-13882954/20,20/-	2.02389	12	13882935	13882954	1	TGGGGAATCATCCTGAAATT	13882799	13882818	1	CCAACAGTGTTCCCACTGCA	13882819	13882934	AAAAAAAAAAAAAAAAATAGGTGTATATTTCTCAGAGCAAAGATACATGTGCTGACAATTTAGATTTTTTGCCCAGAGATGCTGGCATTTTGTTTCTGGGGGCGGTTCTTATGTTT	CCAACAGTGTTCCCACTGCACTTCAGCTTCCCGATATCCGACGGTAGTGTNNNNNTGGGGAATCATCCTGAAATT	13882299	13883000	-	0	DyslexiaSet2_0251
12:13882878-13883033/18,22/-	2.18457	12	13883016	13883033	1	GTGGCCTGGGGATGCTTC	13882878	13882899	1	AGCAAAGATACATGTGCTGACA	13882900	13883015	ACGATAGGAGGAAGGAAATTATCTGAGTCTCTCAGTCTGAAGTGTTTTACTGATGTTGGAATGGGGAATCATCCTGAAATTAAAAAAAAAAAAAAAAATAGGTGTATATTTCTCAG	AGCAAAGATACATGTGCTGACACTTCAGCTTCCCGATATCCGACGGTAGTGTNNNNNGTGGCCTGGGGATGCTTC	13882299	13883000	-	0	DyslexiaSet2_0252
12:13892390-13892545/18,22/+	1.81356	12	13892390	13892407	2	CTGGGATTACTTTATTCA	13892524	13892545	1	CACACTTCTGAGCACTCAGTAG	13892408	13892523	ACATTACTGCCTCTACCACATAGCTTCCCTGCCACTGCTCTCTACTGTTCACCAAATGTTTGGGGTAATGCTGGTCTCTCCTGGCCAGAGAGATGGTGAATACCTGGGCTGTTCCG	CACACTTCTGAGCACTCAGTAGCTTCAGCTTCCCGATATCCGACGGTAGTGTNNNNNCTGGGATTACTTTATTCA	13892437	13893154	+	0	DyslexiaSet2_0253
12:13892491-13892646/18,22/+	2.22836	12	13892491	13892508	1	GCCAGAGAGATGGTGAAT	13892625	13892646	1	ACACACAAGTGTCCAACTTGGC	13892509	13892624	ACCTGGGCTGTTCCGCACACTTCTGAGCACTCAGTAGGTACTCCCCGGTGTAATACTTGTGGCTGATGAGAAAGATTCTGAAAAAAAATAGCTGATTGCATGGAGAATGGTTCTAA	ACACACAAGTGTCCAACTTGGCCTTCAGCTTCCCGATATCCGACGGTAGTGTNNNNNGCCAGAGAGATGGTGAAT	13892437	13893154	+	0	DyslexiaSet2_0254
12:13892598-13892753/18,22/+	2.21212	12	13892598	13892615	1	AGCTGATTGCATGGAGAA	13892732	13892753	1	CGCTCTGAGCCAGATTCTCACT	13892616	13892731	TGGTTCTAAACACACAAGTGTCCAACTTGGCTAAGGTGGTTAATTTTGGAACTGGGCTGAATTTGGAACTGGGCTGGGGAAGGAAGCGCATCCCTAAGGATTGAGCCACTAGAGGC	CGCTCTGAGCCAGATTCTCACTCTTCAGCTTCCCGATATCCGACGGTAGTGTNNNNNAGCTGATTGCATGGAGAA	13892437	13893154	+	0	DyslexiaSet2_0255_SNP_a
12:13892598-13892753/18,22/+	2.21212	12	13892598	13892615	1	AGCTGATTGCATGGAGAA	13892732	13892753	1	CACTCTGAGCCAGATTCTCACT	13892616	13892731	TGGTTCTAAACACACAAGTGTCCAACTTGGCTAAGGTGGTTAATTTTGGAACTGGGCTGAATTTGGAACTGGGCTGGGGAAGGAAGCGCATCCCTAAGGATTGAGCCACTAGAGGC	CACTCTGAGCCAGATTCTCACTCTTCAGCTTCCCGATATCCGACGGTAGTGTNNNNNAGCTGATTGCATGGAGAA	13892437	13893154	+	0	DyslexiaSet2_0255_SNP_b
12:13892683-13892838/19,21/+	2.25972	12	13892683	13892701	1	ACTGGGCTGGGGAAGGAAG	13892818	13892838	1	TCATGGCAACACCATGGTTCC	13892702	13892817	CGCATCCCTAAGGATTGAGCCACTAGAGGCCGCTCTGAGCCAGATTCTCACTAAATCATGCTATGAAGAGGAATCACATCAAAGGGAAAAGGAACGCTGCTGAGTAGCACCGGGCG	TCATGGCAACACCATGGTTCCCTTCAGCTTCCCGATATCCGACGGTAGTGTNNNNNACTGGGCTGGGGAAGGAAG	13892437	13893154	+	0	DyslexiaSet2_0256
12:13892797-13892952/22,18/-	2.07938	12	13892931	13892952	1	CACCTGCAAACTCAAAACTTCA	13892797	13892814	1	CCGGTGCTACTCAGCAGC	13892815	13892930	TGAAAGAATATTCTTTAGGAATAGACCAGAGTCCCCTTCCCCCACGTGCATACACCCACACTTTGTGGGCTCACTCACTAAGTTTAAAAATAGGAACCATGGTGTTGCCATGACGC	CCGGTGCTACTCAGCAGCCTTCAGCTTCCCGATATCCGACGGTAGTGTNNNNNCACCTGCAAACTCAAAACTTCA	13892437	13893154	-	0	DyslexiaSet2_0257
12:13892888-13893043/20,20/+	2.25445	12	13892888	13892907	1	GGGGGAAGGGGACTCTGGTC	13893024	13893043	1	TGAACTCCACTCTCTTAGTC	13892908	13893023	TATTCCTAAAGAATATTCTTTCATGAAGTTTTGAGTTTGCAGGTGGCCAATAAACTGAGACAATGAGATTAGAGAATCAAACTAGAATCAGCTATATTGGAATGGTTCCTTTCTCC	TGAACTCCACTCTCTTAGTCCTTCAGCTTCCCGATATCCGACGGTAGTGTNNNNNGGGGGAAGGGGACTCTGGTC	13892437	13893154	+	0	DyslexiaSet2_0258
12:13892996-13893151/18,22/-	1.88745	12	13893134	13893151	1	ACTAGCAGAATGAGCTTC	13892996	13893017	1	AGGAACCATTCCAATATAGCTG	13893018	13893133	AGGAACGAAGAATTTCAGAATGTTAGTGAAAACCATCACGAATTTCCTGGTACCTCTGATCCAAGGCCATGGAGGATCCTTTCTGATAGAGACTAAGAGAGTGGAGTTCAGGAGAA	AGGAACCATTCCAATATAGCTGCTTCAGCTTCCCGATATCCGACGGTAGTGTNNNNNACTAGCAGAATGAGCTTC	13892437	13893154	-	0	DyslexiaSet2_0259
12:13893072-13893227/19,21/+	2.25151	12	13893072	13893090	1	GGATCAGAGGTACCAGGAA	13893207	13893227	1	AAGCATCTGTGGACACTCCAC	13893091	13893206	ATTCGTGATGGTTTTCACTAACATTCTGAAATTCTTCGTTCCTGAAGCTCATTCTGCTAGTCTTTTAGGCAATTCACTTTATATTTCAAGAAAAATAAGTCTAAACAGCAAACTAA	AAGCATCTGTGGACACTCCACCTTCAGCTTCCCGATATCCGACGGTAGTGTNNNNNGGATCAGAGGTACCAGGAA	13892437	13893154	+	0	DyslexiaSet2_0260
12:13906205-13906360/18,22/-	2.38448	12	13906343	13906360	1	ACCACTGCTGCTTCTGAC	13906205	13906226	1	TGATGGTGGAGATGAGAGGGGA	13906227	13906342	ATGCTGTCTGAGCACAGCTTCATCCCTGAGCCCAAAAGCAGTTGTTACAACACCCACGAGAAGAGAATCTACCAGTCCAATATGCTAAATAGGTGAGTGTGGAACAGAGGGCACAT	TGATGGTGGAGATGAGAGGGGACTTCAGCTTCCCGATATCCGACGGTAGTGTNNNNNACCACTGCTGCTTCTGAC	13906231	13906869	-	0	DyslexiaSet2_0261
12:13906325-13906480/18,22/+	2.31357	12	13906325	13906342	1	GCTGTGCTCAGACAGCAT	13906459	13906480	1	TGTCTGTATCCCCTGCCACCAG	13906343	13906458	GTCAGAAGCAGCAGTGGTGATTATGGCAATTCCATCTCTCACTCTGGCGGGGAGGCCATAGTCCCATTCATCATATGATACAGAGATGAGCCCAGTGGGGAACTCCGCAGGCACTG	TGTCTGTATCCCCTGCCACCAGCTTCAGCTTCCCGATATCCGACGGTAGTGTNNNNNGCTGTGCTCAGACAGCAT	13906231	13906869	+	0	DyslexiaSet2_0262
12:13906425-13906580/22,18/-	2.24139	12	13906559	13906580	1	CATTCTTCTTTACTGTACCAAG	13906425	13906442	1	CCCCACTGGGCTCATCTC	13906443	13906558	GAAGAAGCCACCTACATCTTTGAAGTGGCCAACTCAGTAGGGCTGACTGGCTATGGCTACACGTGGATCGTGCCCAGTCTGGTGGCAGGGGATACAGACACAGTGCCTGCGGAGTT	CCCCACTGGGCTCATCTCCTTCAGCTTCCCGATATCCGACGGTAGTGTNNNNNCATTCTTCTTTACTGTACCAAG	13906231	13906869	-	0	DyslexiaSet2_0263
12:13906528-13906683/21,19/+	2.21628	12	13906528	13906548	1	TGGCCACTTCAAAGATGTAGG	13906665	13906683	1	AGCTCCCAGCCCACAAAGC	13906549	13906664	TGGCTTCTTCCTTGGTACAGTAAAGAAGAATGATGGGGCTTTGAAGTTTCTTGAGCTGATTCTGGATCTTAGAATCTCCATCGTCCAGGGACATGTCCAGTAGGAGGACCTCCTCT	AGCTCCCAGCCCACAAAGCCTTCAGCTTCCCGATATCCGACGGTAGTGTNNNNNTGGCCACTTCAAAGATGTAGG	13906231	13906869	+	0	DyslexiaSet2_0264
12:13906637-13906792/18,22/-	2.21587	12	13906775	13906792	2	ATGCTCAACATCATGGAA	13906637	13906658	1	GGTCCTCCTACTGGACATGTCC	13906659	13906774	GAATATGACTGGTACATCTTTTCTATCGTCACCACCTATTTCCCTGGCTACCAGGACTTTGTAAACAAGATCCGCAGCACCATTGAGAATAGCTTTGTGGGCTGGGAGCTAGAGGA	GGTCCTCCTACTGGACATGTCCCTTCAGCTTCCCGATATCCGACGGTAGTGTNNNNNATGCTCAACATCATGGAA	13906231	13906869	-	0	DyslexiaSet2_0265
12:13906741-13906896/18,22/+	1.73993	12	13906741	13906758	1	TGGTGACGATAGAAAAGA	13906875	13906896	1	GGAAGAGAGAAAAAAATCAAAC	13906759	13906874	TGTACCAGTCATATTCTTCCATGATGTTGAGCATTACGGAAGCTTGCTGTTCAATTGATGGGCCAAACTGGAAGAACATGGAGGATTCATCCTAGAAAAAGAACAGGACAAAAAAA	GGAAGAGAGAAAAAAATCAAACCTTCAGCTTCCCGATATCCGACGGTAGTGTNNNNNTGGTGACGATAGAAAAGA	13906231	13906869	+	0	DyslexiaSet2_0266_SNP_a
12:13906741-13906896/18,22/+	1.73993	12	13906741	13906758	1	TGGTGACGATAGAAAATA	13906875	13906896	1	GGAAGAGAGAAAAAAATCAAAC	13906759	13906874	TGTACCAGTCATATTCTTCCATGATGTTGAGCATTACGGAAGCTTGCTGTTCAATTGATGGGCCAAACTGGAAGAACATGGAGGATTCATCCTAGAAAAAGAACAGGACAAAAAAA	GGAAGAGAGAAAAAAATCAAACCTTCAGCTTCCCGATATCCGACGGTAGTGTNNNNNTGGTGACGATAGAAAATA	13906231	13906869	+	0	DyslexiaSet2_0266_SNP_b
12:13922148-13922303/18,22/-	2.06809	12	13922286	13922303	1	GCCACACTTGAATGAATA	13922148	13922169	1	AGGCCAGGGGACTAAACCTGAC	13922170	13922285	TTACAACCAGACAGGGGATGAAAACAGAATGGGAAATAAGAAAAGGGCCTTGAGGGGGTGGGAGGGTTCTTGTGTGAGTGACCTTGCATTACTGAGGGCACTCTGTCCCCTGTCTC	AGGCCAGGGGACTAAACCTGACCTTCAGCTTCCCGATATCCGACGGTAGTGTNNNNNGCCACACTTGAATGAATA	13922174	13922585	-	0	DyslexiaSet2_0267
12:13922253-13922408/18,22/+	2.15673	12	13922253	13922270	1	CCCATTCTGTTTTCATCC	13922387	13922408	1	CCAGGCACGTCTCTGGAGCTGT	13922271	13922386	CCTGTCTGGTTGTAATATTCATTCAAGTGTGGCTTTTTTTTGTCACACGGTTCTCAAGATGGATGGCAAGCTCACCACATTCATACTCAGTGTTTCGTGCATATGCTCCCAAGTTC	CCAGGCACGTCTCTGGAGCTGTCTTCAGCTTCCCGATATCCGACGGTAGTGTNNNNNCCCATTCTGTTTTCATCC	13922174	13922585	+	0	DyslexiaSet2_0268
12:13922343-13922498/19,21/-	2.03547	12	13922480	13922498	1	CTCTGTTAGCCATGAGCTG	13922343	13922363	1	ACACTGAGTATGAATGTGGTG	13922364	13922479	CATACTGAATAAACACCAGTGGCTGGATAGATGAAAGAACAGATGGAGAAATGCTGCAAATGTATACCCTTACAGCTCCAGAGACGTGCCTGGGAACTTGGGAGCATATGCACGAA	ACACTGAGTATGAATGTGGTGCTTCAGCTTCCCGATATCCGACGGTAGTGTNNNNNCTCTGTTAGCCATGAGCTG	13922174	13922585	-	0	DyslexiaSet2_0269
12:13922454-13922609/22,18/+	2.01855	12	13922454	13922475	1	CCAGCCACTGGTGTTTATTCAG	13922592	13922609	1	TGCATCAGCAAGCTGAGT	13922476	13922591	TATGCAGCTCATGGCTAACAGAGAATTGGGCATAGCAAGCAGGGACAATTTACTTGGCGATAAAGTCAAATCATGCACTTGAAGATTTATAGTTTGCTTGGAGATTAAATACTGTT	TGCATCAGCAAGCTGAGTCTTCAGCTTCCCGATATCCGACGGTAGTGTNNNNNCCAGCCACTGGTGTTTATTCAG	13922174	13922585	+	0	DyslexiaSet2_0270
12:13924886-13925041/21,19/-	2.3271	12	13925021	13925041	1	TGGGTTGTTGAACATTCTTCA	13924886	13924904	1	ACCCACACCAGGCCCTGAG	13924905	13925020	GACATCTGACTATATAGTAAGAAGCAGGAAAGAGGCAAGATATTTCTCTTGGGCCAGGAATCATAGCAATCATCCAGCTGAGTGAATGACCTAAAGTCATGGGAAAAATCAGTGGG	ACCCACACCAGGCCCTGAGCTTCAGCTTCCCGATATCCGACGGTAGTGTNNNNNTGGGTTGTTGAACATTCTTCA	13924904	13925597	-	0	DyslexiaSet2_0272
12:13924981-13925136/21,19/+	2.31607	12	13924981	13925001	1	TCTTGCCTCTTTCCTGCTTCT	13925118	13925136	1	TGGATCAGCTCCCTCTGGG	13925002	13925117	TACTATATAGTCAGATGTCTGAAGAATGTTCAACAACCCATTGAGGATACTGATTCCACTGTTCCATAAAAGTCACGTTCTTCAGCTATTATTCCCAGCTATCACCCGGTCTCAGA	TGGATCAGCTCCCTCTGGGCTTCAGCTTCCCGATATCCGACGGTAGTGTNNNNNTCTTGCCTCTTTCCTGCTTCT	13924904	13925597	+	0	DyslexiaSet2_0273
12:13925066-13925221/18,22/-	1.6856	12	13925204	13925221	1	CCTTAAGATAGTGAAGTG	13925066	13925087	1	GCTGAAGAACGTGACTTTTATG	13925088	13925203	GAATTGTGGCTGGCAAAGGAAGGTAACCTGATGGTAAAAGAGCCATCAGTGGCACAAACCAAACCTCCCCAGAGGGAGCTGATCCATCTGAGACCGGGTGATAGCTGGGAATAATA	GCTGAAGAACGTGACTTTTATGCTTCAGCTTCCCGATATCCGACGGTAGTGTNNNNNCCTTAAGATAGTGAAGTG	13924904	13925597	-	0	DyslexiaSet2_0274
12:13925179-13925334/19,21/-	2.23291	12	13925316	13925334	1	CAGTCTGCAGATGAGACAA	13925179	13925199	1	TGTGGCTGGCAAAGGAAGGTA	13925200	13925315	AAAGCTGGTGGCATTCCTCAGATTGGGGAAGAACTCAGAGTGGACAAGCCTAGAGGAAATCTAGATTTTCACATGGGAAGAAAGAGATTGTTTTCCTTAAGATAGTGAAGTGGAAT	TGTGGCTGGCAAAGGAAGGTACTTCAGCTTCCCGATATCCGACGGTAGTGTNNNNNCAGTCTGCAGATGAGACAA	13924904	13925597	-	0	DyslexiaSet2_0275
12:13925295-13925450/21,19/-	2.25646	12	13925430	13925450	1	GCTGATGAATCATCCCAAAGA	13925295	13925313	1	AGCTGGTGGCATTCCTCAG	13925314	13925429	ATCAGGGCAAGTGGGTGGAGCTTGTCGACTGAGCAGGGGGCATGAATGGGAGTGAGAAGTGGGTGGTTTAGCTTTTCTTTATGCTCAGAGCAAACCAGTCTGCAGATGAGACAAAA	AGCTGGTGGCATTCCTCAGCTTCAGCTTCCCGATATCCGACGGTAGTGTNNNNNGCTGATGAATCATCCCAAAGA	13924904	13925597	-	0	DyslexiaSet2_0276
12:13925384-13925539/19,21/-	1.9724	12	13925521	13925539	1	GCATTATTTTATGTGTGTG	13925384	13925404	1	CGACTGAGCAGGGGGCATGAA	13925405	13925520	CTTAGAGAATTTTATATTGTAAAATTATGATGCGCTGATATTAAATTGATACTTCAGCGAGTACACTGTAGCTGATGAATCATCCCAAAGAATCAGGGCAAGTGGGTGGAGCTTGT	CGACTGAGCAGGGGGCATGAACTTCAGCTTCCCGATATCCGACGGTAGTGTNNNNNGCATTATTTTATGTGTGTG	13924904	13925597	-	0	DyslexiaSet2_0277
12:13925501-13925656/18,22/+	1.24857	12	13925501	13925518	1	ACAATATAAAATTCTCTA	13925635	13925656	1	AACTTGAAATTCTGAATATCTG	13925519	13925634	AGCACACACATAAAATAATGCAAAGTAATTCCTACTGATAAAGAAGCAGTATTTAAATCATGTCTGCACAGAGTAAATACCTGAACTAAGAGCAAGAAGAGGTAAGGCGGAAGTAA	AACTTGAAATTCTGAATATCTGCTTCAGCTTCCCGATATCCGACGGTAGTGTNNNNNACAATATAAAATTCTCTA	13924904	13925597	+	0	DyslexiaSet2_0278
12:13925531-13925686/20,20/+	1.49318	12	13925531	13925550	1	AAATAATGCAAAGTAATTCC	13925667	13925686	1	GACACAATTCTATCACAGGC	13925551	13925666	TACTGATAAAGAAGCAGTATTTAAATCATGTCTGCACAGAGTAAATACCTGAACTAAGAGCAAGAAGAGGTAAGGCGGAAGTAAAACTTGAAATTCTGAATATCTGAATCACTTAA	GACACAATTCTATCACAGGCCTTCAGCTTCCCGATATCCGACGGTAGTGTNNNNNAAATAATGCAAAGTAATTCC	13924904	13925597	+	0	DyslexiaSet2_0271
12:13947120-13947275/19,21/-	1.88788	12	13947257	13947275	1	GAGGTGGTTCTGACTTAAG	13947120	13947140	18	AGACAGAGTCTCACACTATTG	13947141	13947256	AATGTAGACGTGGGGAAACTACTCTGCTTTCCTTTGCTTTAACTTTTCTTATGCTTTCTTTTTCTTGATTTTTCTTTTTCTTTTTTTCTTTTCTTTTTCTTTTTTTTTTTTTTTTG	AGACAGAGTCTCACACTATTGCTTCAGCTTCCCGATATCCGACGGTAGTGTNNNNNGAGGTGGTTCTGACTTAAG	13947161	13947965	-	0	DyslexiaSet2_0279
12:13947220-13947375/18,22/-	1.74896	12	13947358	13947375	1	CTCATTCTAGTTGGACAT	13947220	13947241	1	AAACTACTCTGCTTTCCTTTGC	13947242	13947357	TTAATTTAGTAGAGCAGTGCCTTTGCAAATGCATTGAAATGGATCTGCTGCTGGAGAATACTGGCATCTTGCCATAGGAATGGAGGTGGTTCTGACTTAAGAATGTAGACGTGGGG	AAACTACTCTGCTTTCCTTTGCCTTCAGCTTCCCGATATCCGACGGTAGTGTNNNNNCTCATTCTAGTTGGACAT	13947161	13947965	-	0	DyslexiaSet2_0280
12:13947326-13947481/18,22/-	2.13019	12	13947464	13947481	1	GGATCTTTGTGACCTCTT	13947326	13947347	1	AGAGCAGTGCCTTTGCAAATGC	13947348	13947463	GGGTATTTCGGGTCCGGGGGGGAGGTTAGTGGGGAGTGGTTCACAGTAATGGAAGTAGCTGAGGCATGATAGTGTGTTCTGGTGATAGCTCATTCTAGTTGGACATTTAATTTAGT	AGAGCAGTGCCTTTGCAAATGCCTTCAGCTTCCCGATATCCGACGGTAGTGTNNNNNGGATCTTTGTGACCTCTT	13947161	13947965	-	0	DyslexiaSet2_0281
12:13947418-13947573/21,19/-	2.24935	12	13947553	13947573	1	GAGAAAAATGATGGCTCTATC	13947418	13947436	1	AGTGGGGAGTGGTTCACAG	13947437	13947552	AGACAACTGTAGAGGGATTTCTTGCTGGAGACATATTGATGTAAAACTATTTTATTTTCTTGGATGCCACTGGATCTTTGTGACCTCTTGGGTATTTCGGGTCCGGGGGGGAGGTT	AGTGGGGAGTGGTTCACAGCTTCAGCTTCCCGATATCCGACGGTAGTGTNNNNNGAGAAAAATGATGGCTCTATC	13947161	13947965	-	0	DyslexiaSet2_0282
12:13947528-13947683/18,22/+	2.05382	12	13947528	13947545	1	GCAAGAAATCCCTCTACA	13947662	13947683	1	GCTGGCAAGTGCTTCTCTACTC	13947546	13947661	GTTGTCTGATAGAGCCATCATTTTTCTCATGTTCAAGTCAATTGAGTAATCAGAAGAAATGAGACTAAAAATAAATAACGTTAGCCATGGAATGGGAAGATATAACTCAGCAAAAT	GCTGGCAAGTGCTTCTCTACTCCTTCAGCTTCCCGATATCCGACGGTAGTGTNNNNNGCAAGAAATCCCTCTACA	13947161	13947965	+	0	DyslexiaSet2_0283
12:13947624-13947779/19,21/+	0.926964	12	13947624	13947642	1	CGTTAGCCATGGAATGGGA	13947759	13947779	1	GTGATCAGTGAGTCCAGATGG	13947643	13947758	AGATATAACTCAGCAAAATGCTGGCAAGTGCTTCTCTACTCGCCAAGCCTCAGAATGCACAATGCCCCTTTCTGTTCAGCCATGACAATCTAATTCAGGTTTTGTCCTCCCAGGAG	GTGATCAGTGAGTCCAGATGGCTTCAGCTTCCCGATATCCGACGGTAGTGTNNNNNCGTTAGCCATGGAATGGGA	13947161	13947965	+	0	DyslexiaSet2_314903
12:13947738-13947893/21,19/-	2.38456	12	13947873	13947893	1	GGCAGCTCCTCTCATGGTGAG	13947738	13947756	1	CCTGGGAGGACAAAACCTG	13947757	13947872	GCTTGCTGGCAATAGAAAAGTGGAACTGAATTTCAGCACACACCTGCAGTGCAGTCTGGCTTCGATGCCCAGGACAATGAGGTAGCTTGGTGTCCATCTGGACTCACTGATCACCT	CCTGGGAGGACAAAACCTGCTTCAGCTTCCCGATATCCGACGGTAGTGTNNNNNGGCAGCTCCTCTCATGGTGAG	13947161	13947965	-	0	DyslexiaSet2_0285
12:13947830-13947985/18,22/-	2.12466	12	13947968	13947985	1	TGCTCCTTTAAGTCTCAA	13947830	13947851	1	GGAACTGAATTTCAGCACACAC	13947852	13947967	AACATCAGAATGGCCCAAAGAATCATAGGGCTCTGGCCTTATCCAGCCATCCCAGGAGCTGGCTCTAGGCATGTGGCAGCTCCTCTCATGGTGAGGCTTGCTGGCAATAGAAAAGT	GGAACTGAATTTCAGCACACACCTTCAGCTTCCCGATATCCGACGGTAGTGTNNNNNTGCTCCTTTAAGTCTCAA	13947161	13947965	-	0	DyslexiaSet2_0286
12:13952175-13952330/21,19/+	2.2298	12	13952175	13952195	1	CCCACACAGGGCCAAAGGCTA	13952312	13952330	1	TGTATTCCACTGTGCTCAC	13952196	13952311	AATAGGACTAAACACATTCTGCCTCTCAGAGTGGCAAAGGATGGGTGACATGTTTTGGCAGAAGGTGGAGAGGAATTTTAAACTTTCCTTGTGGTTCCCTCAGTCTCTTTCGCCCT	TGTATTCCACTGTGCTCACCTTCAGCTTCCCGATATCCGACGGTAGTGTNNNNNCCCACACAGGGCCAAAGGCTA	13952202	13953313	+	0	DyslexiaSet2_0287
12:13952283-13952438/21,19/-	2.33267	12	13952418	13952438	1	GCAATCTTTCAGGTGTCCTGT	13952283	13952301	1	AGACTGAGGGAACCACAAG	13952302	13952417	GATATGAAAGTATTTGGTCTCAGCCTCATGGGTGACTGTGTCTCAGCCTTAAGTGGATTTGGTGCCAGATTGACAGTCCCTAGAAATGTGAGCACAGTGGAATACAAGGGCGAAAG	AGACTGAGGGAACCACAAGCTTCAGCTTCCCGATATCCGACGGTAGTGTNNNNNGCAATCTTTCAGGTGTCCTGT	13952202	13953313	-	0	DyslexiaSet2_0288
12:13952382-13952537/18,22/-	2.23629	12	13952520	13952537	1	ACCTTCTTGTTAATCTTG	13952382	13952403	1	TGGTCTCAGCCTCATGGGTGAC	13952404	13952519	TCTGTGGCGGCAGCAGGAACAGCACCTGGAGAAGGCAATGGGCAAGAGATGCCCTGGGGTTCTACCCTGAGATCAGGTCTAGCAATCTTTCAGGTGTCCTGTGATATGAAAGTATT	TGGTCTCAGCCTCATGGGTGACCTTCAGCTTCCCGATATCCGACGGTAGTGTNNNNNACCTTCTTGTTAATCTTG	13952202	13953313	-	0	DyslexiaSet2_0289
12:13952478-13952633/20,20/-	1.95485	12	13952614	13952633	1	CTCTCCTGCTGATTTGTTAT	13952478	13952497	1	CACCTGGAGAAGGCAATGGG	13952498	13952613	TATGTACTGCAGCTGCCCGGAGGATTTTAAATAGACCCATAATGGCACAGCAGTGCCTCTTGGAAGTTTAAATATAACCTTCTTGTTAATCTTGTCTGTGGCGGCAGCAGGAACAG	CACCTGGAGAAGGCAATGGGCTTCAGCTTCCCGATATCCGACGGTAGTGTNNNNNCTCTCCTGCTGATTTGTTAT	13952202	13953313	-	0	DyslexiaSet2_0290
12:13952575-13952730/18,22/+	1.89725	12	13952575	13952592	1	TGGGTCTATTTAAAATCC	13952709	13952730	1	GACTGTCAAAAGATGGCAGGGG	13952593	13952708	TCCGGGCAGCTGCAGTACATAATAACAAATCAGCAGGAGAGAGGGGGGGAAAGGAGGAGCAGGGAAGGAGGACTGGGGGTGGTCAGGAGCATGGTGGATTGTTTCTGAGAAAAATT	GACTGTCAAAAGATGGCAGGGGCTTCAGCTTCCCGATATCCGACGGTAGTGTNNNNNTGGGTCTATTTAAAATCC	13952202	13953313	+	0	DyslexiaSet2_0291
12:13952671-13952826/21,19/+	2.36796	12	13952671	13952691	1	GTGGTCAGGAGCATGGTGGAT	13952808	13952826	1	GGGAGAGAACTCAGGCTCC	13952692	13952807	TGTTTCTGAGAAAAATTGACTGTCAAAAGATGGCAGGGGGTACAGGCAAGTTAAGGATGCCACCCAGGGTGAGAGTGAGGGAGAGAATGCATCAGGAGAACCTGCTAGGCAGGGCA	GGGAGAGAACTCAGGCTCCCTTCAGCTTCCCGATATCCGACGGTAGTGTNNNNNGTGGTCAGGAGCATGGTGGAT	13952202	13953313	+	0	DyslexiaSet2_0292
12:13952764-13952919/21,19/+	2.23487	12	13952764	13952784	1	GAGTGAGGGAGAGAATGCATC	13952901	13952919	1	CCAGGGGACTCTACTGAAC	13952785	13952900	AGGAGAACCTGCTAGGCAGGGCAGGGAGAGAACTCAGGCTCCTAATATGAAGATCTGCCAGACCTAAAACCTTGCTGCCTGCCTGGAAGAAACCGCTCCATAGTACTCTATTTCTC	CCAGGGGACTCTACTGAACCTTCAGCTTCCCGATATCCGACGGTAGTGTNNNNNGAGTGAGGGAGAGAATGCATC	13952202	13953313	+	0	DyslexiaSet2_0293
12:13952855-13953010/20,20/-	2.23191	12	13952991	13953010	1	GGGTTTGAGGGAGCTGCTTT	13952855	13952874	1	TCTTCCAGGCAGGCAGCAAG	13952875	13952990	GTGTTCCCATTATTAGAGCTCTTTCTATTCTGGTGCTGATCTTTCATCAACACTGAAGAATGGCTGGTATTGTTCAGTAGAGTCCCCTGGGAGAAATAGAGTACTATGGAGCGGTT	TCTTCCAGGCAGGCAGCAAGCTTCAGCTTCCCGATATCCGACGGTAGTGTNNNNNGGGTTTGAGGGAGCTGCTTT	13952202	13953313	-	0	DyslexiaSet2_0294
12:13952955-13953110/18,22/-	2.19881	12	13953093	13953110	1	AGACTGCTGCACTAGAGA	13952955	13952976	1	AGAGCTCTTTCTATTCTGGTGC	13952977	13953092	ATGGTCTTTAAGGGAATGTGACATAGTCCTCCCATGGGGTGAATTATCAGTGATTCCAGGAGGAAAATGGCACACATCGGTTGGGTTTGAGGGAGCTGCTTTGTGTTCCCATTATT	AGAGCTCTTTCTATTCTGGTGCCTTCAGCTTCCCGATATCCGACGGTAGTGTNNNNNAGACTGCTGCACTAGAGA	13952202	13953313	-	0	DyslexiaSet2_0295
12:13953061-13953216/18,22/-	2.21294	12	13953199	13953216	1	TAGAGGCTAAGAAACACT	13953061	13953082	1	AGGGAATGTGACATAGTCCTCC	13953083	13953198	ATGCCCAAACTTAGCAAAGACACCAGAGACTGGGATGGGTCCTTAACGTCAAAATTGAGCACAGCTGTAGGTTAGTCATCAGGTTCTAAGACTGCTGCACTAGAGAATGGTCTTTA	AGGGAATGTGACATAGTCCTCCCTTCAGCTTCCCGATATCCGACGGTAGTGTNNNNNTAGAGGCTAAGAAACACT	13952202	13953313	-	0	DyslexiaSet2_0296
12:13953171-13953326/20,20/+	2.2245	12	13953171	13953190	1	CTCTGGTGTCTTTGCTAAGT	13953307	13953326	1	CCCAGCCTCTTCTTCACTGA	13953191	13953306	TTGGGCATAGTGTTTCTTAGCCTCTACTTGCCTTCTCCTATCAAAGCTCTGTGGGTACTCTGGAACATTTACAATCTTCCCTCAGTTGTATAGCACAATCACATTCATTTTCATCT	CCCAGCCTCTTCTTCACTGACTTCAGCTTCCCGATATCCGACGGTAGTGTNNNNNCTCTGGTGTCTTTGCTAAGT	13952202	13953313	+	0	DyslexiaSet2_0297
12:13953269-13953424/21,19/-	1.87694	12	13953404	13953424	1	GGAGAGACATTAATAACTATG	13953269	13953287	1	TGTGCTATACAACTGAGGG	13953288	13953403	AAGCCACTTTAGCAAAGAGTGATAAAAATGGTCAGGAGTTTGGATAATGTCAGTTAAACTAAGTTTAACAAACACTGTCAGTGAAGAAGAGGCTGGGAGATGAAAATGAATGTGAT	TGTGCTATACAACTGAGGGCTTCAGCTTCCCGATATCCGACGGTAGTGTNNNNNGGAGAGACATTAATAACTATG	13952202	13953313	-	0	DyslexiaSet2_0298
12:13969219-13969374/18,22/-	1.7099	12	13969357	13969374	1	TAAGTATGGGAAAATGGG	13969219	13969240	1	CCATCTACTTTTCTAGGTCCTG	13969241	13969356	GGAAAAAAAGGAGTTCAAAACACTGCTAGAAAGTCTGAACCTTAGATTTTCTGGACATTTTCCAGAAGGATGGGGAGAATATTAGTTTTTTGTCTTATCAATTGTCATTTCCATAA	CCATCTACTTTTCTAGGTCCTGCTTCAGCTTCCCGATATCCGACGGTAGTGTNNNNNTAAGTATGGGAAAATGGG	13969270	13969770	-	0	DyslexiaSet2_0299
12:13969316-13969471/18,22/-	1.82884	12	13969454	13969471	1	TCTTATAGCATGGGCTCC	13969316	13969337	1	ACACTGCTAGAAAGTCTGAACC	13969338	13969453	AAAAAAGCCTGCTGGTATCTTATCCAAACTGTGACTTTATCATTGAAATCTCATTGTAACCTATTATTCTGGCCTCTTTTAAGTATGGGAAAATGGGGGAAAAAAAGGAGTTCAAA	ACACTGCTAGAAAGTCTGAACCCTTCAGCTTCCCGATATCCGACGGTAGTGTNNNNNTCTTATAGCATGGGCTCC	13969270	13969770	-	0	DyslexiaSet2_0300
12:13969413-13969568/20,20/+	2.22985	12	13969413	13969432	1	GATAAAGTCACAGTTTGGAT	13969549	13969568	1	TGACTCTGTGCCTCCAGGCC	13969433	13969548	AAGATACCAGCAGGCTTTTTTGGAGCCCATGCTATAAGAAGCATGGAAATTCCACTCTGGGAAGGAGTGAGCAGCAGACCTGGTTTCCATAGCACTGCCATGGAAACAGCTCTCTG	TGACTCTGTGCCTCCAGGCCCTTCAGCTTCCCGATATCCGACGGTAGTGTNNNNNGATAAAGTCACAGTTTGGAT	13969270	13969770	+	0	DyslexiaSet2_0301
12:13969507-13969662/18,22/-	2.19846	12	13969645	13969662	1	CCCCACTTTCTTAAGACA	13969507	13969528	1	AGTGCTATGGAAACCAGGTCTG	13969529	13969644	TTCTTTAATCATTTGTGAGGGGGTTGGGGGCATGTGATACGGAGGTGGGTGTTGGAGCGATGCTTTAGTTTCAGAAGGCCTGGAGGCACAGAGTCACAGAGAGCTGTTTCCATGGC	AGTGCTATGGAAACCAGGTCTGCTTCAGCTTCCCGATATCCGACGGTAGTGTNNNNNCCCCACTTTCTTAAGACA	13969270	13969770	-	0	DyslexiaSet2_0302
12:13969598-13969753/19,21/-	2.23333	12	13969735	13969753	1	AGAGGAAGAAACATCTGAA	13969598	13969618	1	GGGGCATGTGATACGGAGGTG	13969619	13969734	TTTTAAAATCATCTTTGAAGGAAATTAATGTACACACACATAACACATATAATGTATATTATCTTGTTAGAACCCCACTTTCTTAAGACATTCTTTAATCATTTGTGAGGGGGTTG	GGGGCATGTGATACGGAGGTGCTTCAGCTTCCCGATATCCGACGGTAGTGTNNNNNAGAGGAAGAAACATCTGAA	13969270	13969770	-	0	DyslexiaSet2_0303
12:13969709-13969864/18,22/+	1.44985	12	13969709	13969726	1	AATTTCCTTCAAAGATGA	13969843	13969864	1	AAATACAAATCTTGCCAAGCAG	13969727	13969842	TTTTAAAATTCAGATGTTTCTTCCTCTTTTATTGGGGAACGGGCTGGTAAAGAAGAGAAAAATAAAAACCTAAGCAATCTAAACCTAAGTCAAAAACCCTACACTTGAAATTGGAA	AAATACAAATCTTGCCAAGCAGCTTCAGCTTCCCGATATCCGACGGTAGTGTNNNNNAATTTCCTTCAAAGATGA	13969270	13969770	+	0	DyslexiaSet2_0304
12:13973530-13973685/21,19/-	1.55535	12	13973665	13973685	1	CAGATAGTTAAAAGAGAAAAT	13973530	13973548	1	AGAACATGGTTGCTTCCCA	13973549	13973664	GGATAGCATTTAGCAACCAGGTTTGCCCTCATCCCAGTTCATTTATTCATTAATTCAATCAACATTTAGCTCCCTAATGTAGGCCAAGCATTGTACTATATGCTTGAAAAATAAAT	AGAACATGGTTGCTTCCCACTTCAGCTTCCCGATATCCGACGGTAGTGTNNNNNCAGATAGTTAAAAGAGAAAAT	13973572	13974205	-	0	DyslexiaSet2_0305
12:13973628-13973783/19,21/-	2.20037	12	13973765	13973783	1	TTTTGTGGGCAGGGAGACT	13973628	13973648	1	CCAGGTTTGCCCTCATCCCAG	13973649	13973764	AGTTACCAGGCTGTTAAAGCAATTCAGCCAAGAGATAGCAAAGGCTCAGCAGTGGGGAAAAGGAGGAAGGATTTCCTTTCAGATAGTTAAAAGAGAAAATGGATAGCATTTAGCAA	CCAGGTTTGCCCTCATCCCAGCTTCAGCTTCCCGATATCCGACGGTAGTGTNNNNNTTTTGTGGGCAGGGAGACT	13973572	13974205	-	0	DyslexiaSet2_0306
12:13973718-13973873/18,22/-	2.05276	12	13973856	13973873	2	TCCTCATTCTGTGGGCAG	13973718	13973739	1	AGCCAAGAGATAGCAAAGGCTC	13973740	13973855	TAGAATTCAAAAGGGGGAAGAATCAAATTCCTATTATAGAAAGCTCTTCTTGGTAGCAGTGTAGAGGGTGGATTTTGTGGGCAGGGAGACTAGTTACCAGGCTGTTAAAGCAATTC	AGCCAAGAGATAGCAAAGGCTCCTTCAGCTTCCCGATATCCGACGGTAGTGTNNNNNTCCTCATTCTGTGGGCAG	13973572	13974205	-	0	DyslexiaSet2_0307
12:13973807-13973962/19,21/-	1.26171	12	13973944	13973962	1	GGTAGCAAGTAGAAGGAAA	13973807	13973827	1	TCCTATTATAGAAAGCTCTTC	13973828	13973943	TTGGAAAATAAGAAAAAAACCAGTTGGGGCAGACTGTAAAGGGCCATGTATGTTATTCAAAGGAGTTTAATCCTCATTCTGTGGGCAGTAGAATTCAAAAGGGGGAAGAATCAAAT	TCCTATTATAGAAAGCTCTTCCTTCAGCTTCCCGATATCCGACGGTAGTGTNNNNNGGTAGCAAGTAGAAGGAAA	13973572	13974205	-	0	DyslexiaSet2_0308
12:13973899-13974054/20,20/-	2.2382	12	13974035	13974054	1	TGGAACAGCATGAGCAGAGG	13973899	13973918	1	GGGGCAGACTGTAAAGGGCC	13973919	13974034	TACAGAGATGGAAGAGCAGGGGGTATTTTAGGCACATCGAGTGGTTCTCGGTAACTGGGGCAAACTTTGTACGGTAGCAAGTAGAAGGAAATTGGAAAATAAGAAAAAAACCAGTT	GGGGCAGACTGTAAAGGGCCCTTCAGCTTCCCGATATCCGACGGTAGTGTNNNNNTGGAACAGCATGAGCAGAGG	13973572	13974205	-	0	DyslexiaSet2_0309
12:13974012-13974167/18,22/-	2.3283	12	13974150	13974167	1	AATGACACTTGAGCTGGT	13974012	13974033	1	ACAGAGATGGAAGAGCAGGGGG	13974034	13974149	CCCTGAAAAATACTTGAGTTTTTCAGGTTGGGAGGTGGTTTAGGGTAGGGGACAGAGCGGGAAGAGAGAAATAGTAGGAAAGCATTCAAGAAAAATGGAACAGCATGAGCAGAGGT	ACAGAGATGGAAGAGCAGGGGGCTTCAGCTTCCCGATATCCGACGGTAGTGTNNNNNAATGACACTTGAGCTGGT	13973572	13974205	-	0	DyslexiaSet2_0310
12:13974104-13974259/18,22/-	2.28359	12	13974242	13974259	1	AGCCCTCTGTCCTGGGAT	13974104	13974125	1	AGGTTGGGAGGTGGTTTAGGGT	13974126	13974241	CCACCTTTACTCTATTGCTTGGTTTCAGAGGATGAGGATGACTGCCTGAGGAAATAGAGAAACTCTGTGTAAGAAATGACACTTGAGCTGGTCCCTGAAAAATACTTGAGTTTTTC	AGGTTGGGAGGTGGTTTAGGGTCTTCAGCTTCCCGATATCCGACGGTAGTGTNNNNNAGCCCTCTGTCCTGGGAT	13973572	13974205	-	0	DyslexiaSet2_0311
12:13987816-13987971/20,20/+	2.04975	12	13987816	13987835	1	CATCAGACTCTTTATGGGAG	13987952	13987971	1	CCAAGGACAGAGCACCAGCA	13987836	13987951	CGACCCAGGCATCTGTATTTTTTTAAACTCCCCAGGCAATTCCAAAGTGCAGCCAAGTTTGCGCATCTCTGCTCTAAGTGTGGGCCAAGGAGCCTTCTCTAATTGGCCTTCATGTG	CCAAGGACAGAGCACCAGCACTTCAGCTTCCCGATATCCGACGGTAGTGTNNNNNCATCAGACTCTTTATGGGAG	13987865	13988405	+	0	DyslexiaSet2_0312
12:13987909-13988064/18,22/-	1.84957	12	13988047	13988064	1	GAGCCAGTTGAATTACAG	13987909	13987930	1	AGGCTCCTTGGCCCACACTTAG	13987931	13988046	TCTGTTATAAAAATGGGGAAAGAAAGAGAATGAGAAAAGCAAGACCGATTTAACTCTCCTGTTTCTTATTTTAATTGCTGGTGCTCTGTCCTTGGCACATGAAGGCCAATTAGAGA	AGGCTCCTTGGCCCACACTTAGCTTCAGCTTCCCGATATCCGACGGTAGTGTNNNNNGAGCCAGTTGAATTACAG	13987865	13988405	-	0	DyslexiaSet2_0313
12:13988018-13988173/19,21/-	1.42916	12	13988155	13988173	1	GGACAAAAACTGGTCAATG	13988018	13988038	1	AAAAATGGGGAAAGAAAGAGA	13988039	13988154	TTTTAAAAAAAGAAAAAGAGAAGGCTGTGGGATGGAGGCGTTCCTTTCCTTCAGGATTATTTCTGCTCCATAGATTGTAGATAGCTCTTTGAGCCAGTTGAATTACAGTCTGTTAT	AAAAATGGGGAAAGAAAGAGACTTCAGCTTCCCGATATCCGACGGTAGTGTNNNNNGGACAAAAACTGGTCAATG	13987865	13988405	-	0	DyslexiaSet2_0314
12:13988103-13988258/18,22/-	1.55792	12	13988241	13988258	1	GCCTCAGCTTTTTCTGTA	13988103	13988124	1	GATGGAGGCGTTCCTTTCCTTC	13988125	13988240	CCACTCATTTTAGGATCCCAGGAAAATATGAACTTCAAATCAAGAAAGCTCTGTAATCTGAGGGTAAGGACAAAAACTGGTCAATGTTTTAAAAAAAGAAAAAGAGAAGGCTGTGG	GATGGAGGCGTTCCTTTCCTTCCTTCAGCTTCCCGATATCCGACGGTAGTGTNNNNNGCCTCAGCTTTTTCTGTA	13987865	13988405	-	0	DyslexiaSet2_0315_SNP_a
12:13988103-13988258/18,22/-	1.55792	12	13988241	13988258	1	GCCTCGGCTTTTTCTGTA	13988103	13988124	1	GATGGAGGCGTTCCTTTCCTTC	13988125	13988240	CCACTCATTTTAGGATCCCAGGAAAATATGAACTTCAAATCAAGAAAGCTCTGTAATCTGAGGGTAAGGACAAAAACTGGTCAATGTTTTAAAAAAAGAAAAAGAGAAGGCTGTGG	GATGGAGGCGTTCCTTTCCTTCCTTCAGCTTCCCGATATCCGACGGTAGTGTNNNNNGCCTCGGCTTTTTCTGTA	13987865	13988405	-	0	DyslexiaSet2_0315_SNP_b
12:13988190-13988345/18,22/-	1.38069	12	13988328	13988345	1	TTTCCCAGAAACTTCTTC	13988190	13988211	1	GAACTTCAAATCAAGAAAGCTC	13988212	13988327	CCAGGCACGTGCTCCCTTTAGGGGATGCTCACAAGATAGACAGGATTCAGGATAAATGAGGGTGCATGCGCCTCAGCTTTTTCTGTACCACTCATTTTAGGATCCCAGGAAAATAT	GAACTTCAAATCAAGAAAGCTCCTTCAGCTTCCCGATATCCGACGGTAGTGTNNNNNTTTCCCAGAAACTTCTTC	13987865	13988405	-	0	DyslexiaSet2_0316
12:13988287-13988442/18,22/-	1.88788	12	13988425	13988442	1	TGGGCTGGTAGCAAATGA	13988287	13988308	1	AGGGGATGCTCACAAGATAGAC	13988309	13988424	ATTTCTGTTTTACGTAAAACCCTTTTGTGAATGGCAAGAGGTAAGGAAGAGACAACTGTGGCTTGGATTTTAAATATTATTTCCCAGAAACTTCTTCCCAGGCACGTGCTCCCTTT	AGGGGATGCTCACAAGATAGACCTTCAGCTTCCCGATATCCGACGGTAGTGTNNNNNTGGGCTGGTAGCAAATGA	13987865	13988405	-	0	DyslexiaSet2_0317_SNP_a
12:13988287-13988442/18,22/-	1.88788	12	13988425	13988442	1	TGGACTGGTAGCAAATGA	13988287	13988308	1	AGGGGATGCTCACAAGATAGAC	13988309	13988424	ATTTCTGTTTTACGTAAAACCCTTTTGTGAATGGCAAGAGGTAAGGAAGAGACAACTGTGGCTTGGATTTTAAATATTATTTCCCAGAAACTTCTTCCCAGGCACGTGCTCCCTTT	AGGGGATGCTCACAAGATAGACCTTCAGCTTCCCGATATCCGACGGTAGTGTNNNNNTGGACTGGTAGCAAATGA	13987865	13988405	-	0	DyslexiaSet2_0317_SNP_b
12:13988531-13988686/18,22/+	2.06043	12	13988531	13988548	1	CACGTGCAATGGGGAAAA	13988665	13988686	1	AGAGGCACAGGAGTTGTATGAG	13988549	13988664	GGATGAGCTTGGAGAGAACATCAGGAAGGCACCCCCTTTAGCCTTCAGACCTCTCCAGTTCTGGGGACAGGTACTTAAATTAGCATTCTCAGGGAGAAAGGCAGGGATGGATGTAA	AGAGGCACAGGAGTTGTATGAGCTTCAGCTTCCCGATATCCGACGGTAGTGTNNNNNCACGTGCAATGGGGAAAA	13988561	13989212	+	0	DyslexiaSet2_0318
12:13988633-13988788/20,20/+	1.96416	12	13988633	13988652	1	ATTCTCAGGGAGAAAGGCAG	13988769	13988788	1	CCACATTGCCATGGCAACTC	13988653	13988768	GGATGGATGTAAAGAGGCACAGGAGTTGTATGAGAGGGAAAACATAGCACATTAAAAAAAAAAAAAAAAAAAAAAAAGAAAGCCAGCAGGAATATGTCCTAATTTGGAGAAACAGG	CCACATTGCCATGGCAACTCCTTCAGCTTCCCGATATCCGACGGTAGTGTNNNNNATTCTCAGGGAGAAAGGCAG	13988561	13989212	+	0	DyslexiaSet2_0319
12:13988748-13988903/20,20/+	1.80901	12	13988748	13988767	1	GTCCTAATTTGGAGAAACAG	13988884	13988903	1	AGAGAGGAGGAAGAGCCCTG	13988768	13988883	GCCACATTGCCATGGCAACTCTGAATCTCCACAAGGCAGCCAGGCATGCCTTTAAACATCATGTTAAATAGTTCAACTATGAAGAAGAAGAAAGAAAAGAGTGTAAGGGAGGTTTG	AGAGAGGAGGAAGAGCCCTGCTTCAGCTTCCCGATATCCGACGGTAGTGTNNNNNGTCCTAATTTGGAGAAACAG	13988561	13989212	+	0	DyslexiaSet2_0320
12:13988841-13988996/19,21/+	1.94172	12	13988841	13988859	1	CAACTATGAAGAAGAAGAA	13988976	13988996	1	AGCTGCAAGTCCTGAACTGGA	13988860	13988975	AGAAAAGAGTGTAAGGGAGGTTTGAGAGAGGAGGAAGAGCCCTGAAGCCTGCTGAGGGCCAGAGGGAGAGGCTGCCCAAGGCCCAGCCATTCTTCAAGAGAAATTTCATACAGCGA	AGCTGCAAGTCCTGAACTGGACTTCAGCTTCCCGATATCCGACGGTAGTGTNNNNNCAACTATGAAGAAGAAGAA	13988561	13989212	+	0	DyslexiaSet2_0321
12:13988940-13989095/21,19/+	2.18391	12	13988940	13988960	1	GCCCAGCCATTCTTCAAGAGA	13989077	13989095	1	CCACACAGCTGCCAGCCCA	13988961	13989076	AATTTCATACAGCGAAGCTGCAAGTCCTGAACTGGATCTTTTCTCTCTGATCTGGGCAGGTTGGGGACTGCATTTGTATGTAGTTAACCTGTATCTTCAGAAAGATTCTCCCAAAG	CCACACAGCTGCCAGCCCACTTCAGCTTCCCGATATCCGACGGTAGTGTNNNNNGCCCAGCCATTCTTCAAGAGA	13988561	13989212	+	0	DyslexiaSet2_0322
12:13989055-13989210/21,19/-	1.7553	12	13989190	13989210	1	TCACTTCCCCAACGGCACAAG	13989055	13989073	1	TGGGAGAATCTTTCTGAAG	13989074	13989189	ATCACATGCCCGTCAAGTCTCCTGGGAAAGGCCTGAGTATGGCAGGCAGGTTTGCTGTGGGGCTGGCAGCCCTGGAAAAGAGGATGAGGAGTACTGGGCTGGCAGCTGTGTGGCTT	TGGGAGAATCTTTCTGAAGCTTCAGCTTCCCGATATCCGACGGTAGTGTNNNNNTCACTTCCCCAACGGCACAAG	13988561	13989212	-	0	DyslexiaSet2_0323
12:13989080-13989235/19,21/-	2.26941	12	13989217	13989235	1	TGCTCAGCCCTCAGGACTG	13989080	13989100	1	AGTACTGGGCTGGCAGCTGTG	13989101	13989216	CTGGGTTCACTTCCCCAACGGCACAAGATCACATGCCCGTCAAGTCTCCTGGGAAAGGCCTGAGTATGGCAGGCAGGTTTGCTGTGGGGCTGGCAGCCCTGGAAAAGAGGATGAGG	AGTACTGGGCTGGCAGCTGTGCTTCAGCTTCCCGATATCCGACGGTAGTGTNNNNNTGCTCAGCCCTCAGGACTG	13988561	13989212	-	0	DyslexiaSet2_0324
12:13992321-13992476/19,21/+	2.06417	12	13992321	13992339	1	GGAGAAAATTTGAAAGTGG	13992456	13992476	1	GCTCAACGAAGCACTCTCATG	13992340	13992455	TTCAATCAGTGAAATGTAACCACACATACAATCGTCATGGTGAAAATCCCTGAGATGTTTTTCAGCTCCCTCTAGCCAGAATATGAACAATACCTAATGATTGTGCAGTGCTTATA	GCTCAACGAAGCACTCTCATGCTTCAGCTTCCCGATATCCGACGGTAGTGTNNNNNGGAGAAAATTTGAAAGTGG	13992363	13993135	+	0	DyslexiaSet2_0325
12:13992410-13992565/18,22/+	2.1236	12	13992410	13992427	1	TCTAGCCAGAATATGAAC	13992544	13992565	1	AGTGATCTGCCCAAGGTCATGC	13992428	13992543	AATACCTAATGATTGTGCAGTGCTTATAGCTCAACGAAGCACTCTCATGTATCTCATTTCAGTCATTACATCATCCATTATTTTATGGACAAAGCAGCTTTGGCTCAGAGAGGTTC	AGTGATCTGCCCAAGGTCATGCCTTCAGCTTCCCGATATCCGACGGTAGTGTNNNNNTCTAGCCAGAATATGAAC	13992363	13993135	+	0	DyslexiaSet2_0326
12:13992492-13992647/18,22/-	1.21451	12	13992630	13992647	1	GGTGGCATCAATCTGAGG	13992492	13992513	1	ATAAAATAATGGATGATGTAAT	13992514	13992629	CGTGCAGTCACAAGACCTTTGTCTGACACCTGGGGCTTCCGTTTGTCTCTGCCTCTTGCCAGCTGCATGACCTTGGGCAGATCACTGAACCTCTCTGAGCCAAAGCTGCTTTGTCC	ATAAAATAATGGATGATGTAATCTTCAGCTTCCCGATATCCGACGGTAGTGTNNNNNGGTGGCATCAATCTGAGG	13992363	13993135	-	0	DyslexiaSet2_0327
12:13992596-13992751/18,22/-	2.23863	12	13992734	13992751	1	TTATAGTCAATTGATGCT	13992596	13992617	1	AGACCTTTGTCTGACACCTGGG	13992618	13992733	GTTGGATGGCTTTAGTACACACATTGTTCTCGGTTCTTTGGGCCTTTCTTGTTCCTGTCCTTGTTTCTCTGAGCACTGTGGACCATGGTGGCATCAATCTGAGGCGTGCAGTCACA	AGACCTTTGTCTGACACCTGGGCTTCAGCTTCCCGATATCCGACGGTAGTGTNNNNNTTATAGTCAATTGATGCT	13992363	13993135	-	0	DyslexiaSet2_0328
12:13992706-13992861/20,20/-	0.639695	12	13992842	13992861	1	GCGTATTTTCTATTATGGAG	13992706	13992725	1	GCTTTAGTACACACATTGTT	13992726	13992841	ATTTTTTTATGTCCATTGAATGAGCTTACTGGACCGTTCAATAAAATCAAAGCTTTGACCTGGTTATGAGTCACTAAAGAAGCTGAATTTTTATAGTCAATTGATGCTGTTGGATG	GCTTTAGTACACACATTGTTCTTCAGCTTCCCGATATCCGACGGTAGTGTNNNNNGCGTATTTTCTATTATGGAG	13992363	13993135	-	0	DyslexiaSet2_363006
12:13992802-13992957/22,18/-	1.7771	12	13992936	13992957	1	TCTAGCTAGGTGGGGAGAAACA	13992802	13992819	1	AGCTTACTGGACCGTTCA	13992820	13992935	TTACATTTTATTCCAAAAGATTCACGTATAAAAATATCCCATGGTTTCTATATGGGATAAATATACATGCATATGCGTATTTTCTATTATGGAGATTTTTTTATGTCCATTGAATG	AGCTTACTGGACCGTTCACTTCAGCTTCCCGATATCCGACGGTAGTGTNNNNNTCTAGCTAGGTGGGGAGAAACA	13992363	13993135	-	0	DyslexiaSet2_0330
12:13992909-13993064/18,22/+	1.925	12	13992909	13992926	1	ACGTGAATCTTTTGGAAT	13993043	13993064	1	AGGGCATTATGCATGCCACTAC	13992927	13993042	AAAATGTAATGTTTCTCCCCACCTAGCTAGAAGGAGAACAAGTGAGTTTACCTTAGAGTGAGGGATCAAACCACTTGTAACTCAAAGGGTGAGGTGTGTTTCACTCCATCTCTAAG	AGGGCATTATGCATGCCACTACCTTCAGCTTCCCGATATCCGACGGTAGTGTNNNNNACGTGAATCTTTTGGAAT	13992363	13993135	+	0	DyslexiaSet2_0331
12:13993013-13993168/21,19/-	2.21676	12	13993148	13993168	1	ATGAACAAAATCCAGAGGGAG	13993013	13993031	1	AGTGAAACACACCTCACCC	13993032	13993147	TGAAGTTGGCCCCAGTGATATGGAGGGCTGGGTGGGGCAGAACTGAGAGGCACAGGCTGAAACAGAGCAGTACGTTACGCACTGTAGTGGCATGCATAATGCCCTCTTAGAGATGG	AGTGAAACACACCTCACCCCTTCAGCTTCCCGATATCCGACGGTAGTGTNNNNNATGAACAAAATCCAGAGGGAG	13992363	13993135	-	0	DyslexiaSet2_0332
12:14004658-14004813/18,22/+	2.19931	12	14004658	14004675	1	ACCATCCTCTCAGCTCAT	14004792	14004813	1	GCAGACAGTAGATCTGTGAAGG	14004676	14004791	TATGTCAAACTGTTTTATTTTTGAGAATTTACAATATTTGCTTTGATATAAGCAATGAGAATACAGGAATGGTAAGAATAAAAGGCAAAGAGGTTGGAAGGAGATGGAAGGGGTAT	GCAGACAGTAGATCTGTGAAGGCTTCAGCTTCCCGATATCCGACGGTAGTGTNNNNNACCATCCTCTCAGCTCAT	14004697	14005256	+	0	DyslexiaSet2_0333
12:14004767-14004922/20,20/+	2.46798	12	14004767	14004786	1	GGTTGGAAGGAGATGGAAGG	14004903	14004922	1	AAACCACAGTGCAGCCTGGC	14004787	14004902	GGTATGCAGACAGTAGATCTGTGAAGGCAAAAGAAGTGGAGCGATGCAGATGGAAGACAGCAGAAATAAGAGTAGGCAGAGGAGGAGGAGGGTGGGTGGGTGGAAGCAGCATGCAG	AAACCACAGTGCAGCCTGGCCTTCAGCTTCCCGATATCCGACGGTAGTGTNNNNNGGTTGGAAGGAGATGGAAGG	14004697	14005256	+	0	DyslexiaSet2_0334
12:14004867-14005022/21,19/+	2.22348	12	14004867	14004887	2	GGAGGAGGAGGGTGGGTGGGT	14005004	14005022	1	TGCCAAGGCAACAGAAGGC	14004888	14005003	GGAAGCAGCATGCAGAAACCACAGTGCAGCCTGGCTTCCTGGGAAGCCTGTTGCCCTAGCAACGTGATGCTGAAAGGTTAAAGGCTGCTTGCTCCCTACTACTCTGGATTACATGT	TGCCAAGGCAACAGAAGGCCTTCAGCTTCCCGATATCCGACGGTAGTGTNNNNNGGAGGAGGAGGGTGGGTGGGT	14004697	14005256	+	0	DyslexiaSet2_0335
12:14004963-14005118/19,21/+	2.20906	12	14004963	14004981	1	GGTTAAAGGCTGCTTGCTC	14005098	14005118	1	GGCTGGCTGCACCATTGTGCT	14004982	14005097	CCTACTACTCTGGATTACATGTTGCCAAGGCAACAGAAGGCACCCAAGACACGTGGTGGCAGGCCATGAGGACTTGGGGGTATGCCAGGAATCCTCAGTTCAAGACAGGCTACCCT	GGCTGGCTGCACCATTGTGCTCTTCAGCTTCCCGATATCCGACGGTAGTGTNNNNNGGTTAAAGGCTGCTTGCTC	14004697	14005256	+	0	DyslexiaSet2_0336
12:14005051-14005206/19,21/-	2.26123	12	14005188	14005206	1	CAAAGTGGGGTGGTGGCAC	14005051	14005071	1	TCCTGGCATACCCCCAAGTCC	14005072	14005187	TGAGAAGAGTATCACAGGGAATGCTGCATCTGGGGTGAGCTTCTGAGGTATGGGTTGAGAGTGGAAGGTAGCACAATGGTGCAGCCAGCCAGGGTAGCCTGTCTTGAACTGAGGAT	TCCTGGCATACCCCCAAGTCCCTTCAGCTTCCCGATATCCGACGGTAGTGTNNNNNCAAAGTGGGGTGGTGGCAC	14004697	14005256	-	0	DyslexiaSet2_0337
12:14005138-14005293/18,22/+	2.20031	12	14005138	14005155	1	TACCTCAGAAGCTCACCC	14005272	14005293	1	AGTGCATGGAAACTCCAAGAAC	14005156	14005271	CAGATGCAGCATTCCCTGTGATACTCTTCTCAGTGCCACCACCCCACTTTGGGAAGGGAGGAAATGATATTCAGCTGCAACTAGGTAGACAAATCCAGGAGGAGTCAAGGGACACT	AGTGCATGGAAACTCCAAGAACCTTCAGCTTCCCGATATCCGACGGTAGTGTNNNNNTACCTCAGAAGCTCACCC	14004697	14005256	+	0	DyslexiaSet2_0338
12:14010508-14010663/21,19/-	2.22032	12	14010643	14010663	1	CTTTGGGGCTAGTCAACAGAC	14010508	14010526	1	CCAAACCCTCTTTTGTGTC	14010527	14010642	AGTGTAGTCAACAGACAGTGTAGTACACTGTGTCTCAAAGGAAGTGACATCCTGGGAATTCAACCAATGCCTGTAGGAATCAAAGCCCAAACATGGTGCATTTCCCTTGTCTCACG	CCAAACCCTCTTTTGTGTCCTTCAGCTTCCCGATATCCGACGGTAGTGTNNNNNCTTTGGGGCTAGTCAACAGAC	14010527	14011240	-	0	DyslexiaSet2_0339
12:14010623-14010778/20,20/-	2.39497	12	14010759	14010778	1	GAAGTCTTCCCCACATCCTT	14010623	14010642	1	AGTGTAGTCAACAGACAGTG	14010643	14010758	GATTTCATGAGCCCAAACAATGTCACATGGGCAACTCTGTGGACGTTGCAAGTCTCTCTGGTGGAGGTGACAAGGGGGGAAAGGAGTGGGAATGGCTTTGGGGCTAGTCAACAGAC	AGTGTAGTCAACAGACAGTGCTTCAGCTTCCCGATATCCGACGGTAGTGTNNNNNGAAGTCTTCCCCACATCCTT	14010527	14011240	-	0	DyslexiaSet2_0340
12:14010733-14010888/21,19/-	2.23325	12	14010868	14010888	1	GGGTTCGCCTGGCATTTTGTC	14010733	14010751	1	TGAGCCCAAACAATGTCAC	14010752	14010867	ATGGTTGGAAGGTGGCTGCTCCAGCGTTAGTCATCCATCATGCTCATACTTAACGAAGGAAGAAGAAGTGGGTTGGTATTGGATTAGAAGAAGTCTTCCCCACATCCTTGATTTCA	TGAGCCCAAACAATGTCACCTTCAGCTTCCCGATATCCGACGGTAGTGTNNNNNGGGTTCGCCTGGCATTTTGTC	14010527	14011240	-	0	DyslexiaSet2_0341
12:14010846-14011001/19,21/-	2.22992	12	14010983	14011001	1	TTGCTCACCGTAGCTTAAA	14010846	14010866	1	TGGTTGGAAGGTGGCTGCTCC	14010867	14010982	CAAATGAGTCTGTGGGTGTCTCAGAACAAAGAGTCTAGAGACAGAGGCTGCTGGGGGTGGTTCACTGGCTCAGTGATGTCAGTACTGACATCTGGGGTTCGCCTGGCATTTTGTCA	TGGTTGGAAGGTGGCTGCTCCCTTCAGCTTCCCGATATCCGACGGTAGTGTNNNNNTTGCTCACCGTAGCTTAAA	14010527	14011240	-	0	DyslexiaSet2_0342
12:14010948-14011103/18,22/-	2.03557	12	14011086	14011103	1	TTCATTGAATTTAGAAGG	14010948	14010969	1	GGGTGTCTCAGAACAAAGAGTC	14010970	14011085	CACATATTTTATCTTTATTTTAGAGACAAGGAAACTATAGATCAGAGAGGTTAACTATGTTGTCCAATACCTTTAGGTAGTGATTTGCTCACCGTAGCTTAAACAAATGAGTCTGT	GGGTGTCTCAGAACAAAGAGTCCTTCAGCTTCCCGATATCCGACGGTAGTGTNNNNNTTCATTGAATTTAGAAGG	14010527	14011240	-	0	DyslexiaSet2_0343
12:14011043-14011198/18,22/-	1.92366	12	14011181	14011198	1	GAAAGACTGACACTGATC	14011043	14011064	1	AGAGACAAGGAAACTATAGATC	14011065	14011180	ATTTATTTTTTGTCAAACTCTGAGTTAGTCACTTTATATGAGCTAGTCATCTTATATATTTTATCTCATTTAATGTTTTCATTGAATTTAGAAGGCACATATTTTATCTTTATTTT	AGAGACAAGGAAACTATAGATCCTTCAGCTTCCCGATATCCGACGGTAGTGTNNNNNGAAAGACTGACACTGATC	14010527	14011240	-	0	DyslexiaSet2_0344
12:14011141-14011296/22,18/+	1.64194	12	14011141	14011162	1	CATATAAAGTGACTAACTCAGA	14011279	14011296	1	TGTACTCAGAAAGGTAGA	14011163	14011278	GTTTGACAAAAAATAAATGATCAGTGTCAGTCTTTCTCATCATAACCTCAAAATAACTTACAATAATTAGATCTTCTTTGTCCGTGTAAAATAGAATTATAGCAATAAACCTTTAT	TGTACTCAGAAAGGTAGACTTCAGCTTCCCGATATCCGACGGTAGTGTNNNNNCATATAAAGTGACTAACTCAGA	14010527	14011240	+	0	DyslexiaSet2_0345
12:14011857-14012012/18,22/-	1.74631	12	14011995	14012012	1	TTATGACGCAATGTACCC	14011857	14011878	1	AGATTTGGGGATGTTAACCTGC	14011879	14011994	AGTGCATGGTAGACAGTTGGTGCTTAGTATATGCCATCTTGCATTCTCAAAAACCAGACTTGTCCTAAATCACTTGAGGAAAATGGATTCTAATTTTTCCTATTAACAGAAATAGA	AGATTTGGGGATGTTAACCTGCCTTCAGCTTCCCGATATCCGACGGTAGTGTNNNNNTTATGACGCAATGTACCC	14011908	14012532	-	0	DyslexiaSet2_0346_SNP_a
12:14011857-14012012/18,22/-	1.74631	12	14011995	14012012	1	TTATGATGCAATGTACCC	14011857	14011878	1	AGATTTGGGGATGTTAACCTGC	14011879	14011994	AGTGCATGGTAGACAGTTGGTGCTTAGTATATGCCATCTTGCATTCTCAAAAACCAGACTTGTCCTAAATCACTTGAGGAAAATGGATTCTAATTTTTCCTATTAACAGAAATAGA	AGATTTGGGGATGTTAACCTGCCTTCAGCTTCCCGATATCCGACGGTAGTGTNNNNNTTATGATGCAATGTACCC	14011908	14012532	-	0	DyslexiaSet2_0346_SNP_b
12:14011947-14012102/18,22/+	2.16867	12	14011947	14011964	1	GAGAATGCAAGATGGCAT	14012081	14012102	1	AGAGAGTCTGAAGAGTCCAACT	14011965	14012080	ATACTAAGCACCAACTGTCTACCATGCACTGGGTACATTGCGTCATAAGGCTTGCTACCCTTTATAAGCTGGGTGTTATTTTTGTTTTCACTTTACAGAAGGAGATTTTGAGGCTC	AGAGAGTCTGAAGAGTCCAACTCTTCAGCTTCCCGATATCCGACGGTAGTGTNNNNNGAGAATGCAAGATGGCAT	14011908	14012532	+	0	DyslexiaSet2_0347
12:14012053-14012208/20,20/+	2.24915	12	14012053	14012072	1	CACTTTACAGAAGGAGATTT	14012189	14012208	1	ACACCATCACGTCCCTGGAA	14012073	14012188	TGAGGCTCAGAGAGTCTGAAGAGTCCAACTAAGGTCACATGGCTGAGAATGAATAGAGCTCAAGCCCATTGACTCCAAAGTCTGCATTCTCTCCTTGTGCTGGTACCTTCTTTTAG	ACACCATCACGTCCCTGGAACTTCAGCTTCCCGATATCCGACGGTAGTGTNNNNNCACTTTACAGAAGGAGATTT	14011908	14012532	+	0	DyslexiaSet2_0348
12:14012145-14012300/18,22/-	2.11144	12	14012283	14012300	1	ACAATTGAAGCCCAGAAA	14012145	14012166	1	GGAGAGAATGCAGACTTTGGAG	14012167	14012282	TTGCTTCGACATTCATAGAAATACAGGCACTTGGTGCTGGAAAGTAACACACCAGCCATCACTTGTCATACATTTTCCAGGGACGTGATGGTGTCTAAAAGAAGGTACCAGCACAA	GGAGAGAATGCAGACTTTGGAGCTTCAGCTTCCCGATATCCGACGGTAGTGTNNNNNACAATTGAAGCCCAGAAA	14011908	14012532	-	0	DyslexiaSet2_0349
12:14012264-14012419/22,18/-	2.21421	12	14012398	14012419	1	GCTCTGTCTGGCTGGCTCTTTC	14012264	14012281	1	TGCTTCGACATTCATAGA	14012282	14012397	CACCTGCTTCTGTGAAATGTGTTTCTTGTTGGCCAGCACATCCTGTCTTTAAAAATTGGAGCTAGGATTTTCTTTAGGAGCAGTGTTAATGCTTGTAACAATTGAAGCCCAGAAAT	TGCTTCGACATTCATAGACTTCAGCTTCCCGATATCCGACGGTAGTGTNNNNNGCTCTGTCTGGCTGGCTCTTTC	14011908	14012532	-	0	DyslexiaSet2_0350
12:14012352-14012507/20,20/-	2.20341	12	14012488	14012507	1	CTCTCCAATTTTCCCTACTT	14012352	14012371	1	TGTTGGCCAGCACATCCTGT	14012372	14012487	GAACTATATTTTGGGGAAAGATGGGTAGGCAGTGCTCTCTAAGGCACTGGAAACTTTGTAGTGATGTAGCTCTGTCTGGCTGGCTCTTTCCACCTGCTTCTGTGAAATGTGTTTCT	TGTTGGCCAGCACATCCTGTCTTCAGCTTCCCGATATCCGACGGTAGTGTNNNNNCTCTCCAATTTTCCCTACTT	14011908	14012532	-	0	DyslexiaSet2_0351
12:14012462-14012617/18,22/+	1.64866	12	14012462	14012479	2	ACCCATCTTTCCCCAAAA	14012596	14012617	1	TGTCTGAATTCAGATTTCAGTC	14012480	14012595	TATAGTTCAAGTAGGGAAAATTGGAGAGAAGAAACTGAACTCCAGGTAATTTTGTCCTGGCTTTTTTTTCTTACTCCCTCATCGTATGCACTGGGAAAAAGTCTTAAAGTCAAGCA	TGTCTGAATTCAGATTTCAGTCCTTCAGCTTCCCGATATCCGACGGTAGTGTNNNNNACCCATCTTTCCCCAAAA	14011908	14012532	+	0	DyslexiaSet2_0352
12:14016928-14017083/22,18/+	1.59029	12	14016928	14016949	1	CATATTTGAAAAAAAGAAAAAT	14017066	14017083	1	TGTACCTGCACCCACGTA	14016950	14017065	CTACCTGAAGCACAACTCAACGGGTTCTGCCACAGCAGTCTACATTTTCCATTTTGCTTATTTTTCCCACTTCCCTTAGCATGGGCTATTTGTGCTAGTGCCTATTTTCTAACATC	TGTACCTGCACCCACGTACTTCAGCTTCCCGATATCCGACGGTAGTGTNNNNNCATATTTGAAAAAAAGAAAAAT	14016965	14017547	+	0	DyslexiaSet2_0354
12:14017015-14017170/18,22/-	2.17279	12	14017153	14017170	1	AGAGCTTCCCTTCAGTCT	14017015	14017036	1	AGCCCATGCTAAGGGAAGTGGG	14017037	14017152	AGGAAAGGTCAAGTTAAAAGTGTTAAGTGAAGACATTCCAGTATCATATGAGAAACATATTCTTCCATTTACGTGGGTGCAGGTACAGATGTTAGAAAATAGGCACTAGCACAAAT	AGCCCATGCTAAGGGAAGTGGGCTTCAGCTTCCCGATATCCGACGGTAGTGTNNNNNAGAGCTTCCCTTCAGTCT	14016965	14017547	-	0	DyslexiaSet2_0355
12:14017114-14017269/22,18/+	2.31644	12	14017114	14017135	1	GGAATGTCTTCACTTAACACTT	14017252	14017269	1	TGCTCCACTGCGGAGGTT	14017136	14017251	TTAACTTGACCTTTCCTAGACTGAAGGGAAGCTCTGAAGCAGAAGCTAGTCATCTCTGCCTGCTGCCGACAGGTGGCGGTAACGGTCATGCAAGGTTCCTTTAGTCTCGGCTCAGC	TGCTCCACTGCGGAGGTTCTTCAGCTTCCCGATATCCGACGGTAGTGTNNNNNGGAATGTCTTCACTTAACACTT	14016965	14017547	+	0	DyslexiaSet2_0356
12:14017200-14017355/18,22/-	1.97249	12	14017338	14017355	1	AAAAGACATGCTTTCGGG	14017200	14017221	1	ACCGTTACCGCCACCTGTCGGC	14017222	14017337	TTAATAATGTTTGTAAACACCTTAAAACCTAGCACAGACACCACAAGCATGCTGCCTGGCTAGTTGACAACCTCCGCAGTGGAGCAGCTGAGCCGAGACTAAAGGAACCTTGCATG	ACCGTTACCGCCACCTGTCGGCCTTCAGCTTCCCGATATCCGACGGTAGTGTNNNNNAAAAGACATGCTTTCGGG	14016965	14017547	-	0	DyslexiaSet2_0357
12:14017286-14017441/18,22/-	1.76348	12	14017424	14017441	5	ATCATTTTTCATCATTTT	14017286	14017307	1	AGCACAGACACCACAAGCATGC	14017308	14017423	GGGTTTCTACTATTGTCATTGTCATACTTTTTATCACCACATTCAAACCTGCCTTTAGTTTTGTACTTAAAAGACATGCTTTCGGGTTAATAATGTTTGTAAACACCTTAAAACCT	AGCACAGACACCACAAGCATGCCTTCAGCTTCCCGATATCCGACGGTAGTGTNNNNNATCATTTTTCATCATTTT	14016965	14017547	-	0	DyslexiaSet2_0358
12:14017373-14017528/22,18/+	1.68878	12	14017373	14017394	1	CAGGTTTGAATGTGGTGATAAA	14017511	14017528	1	TGTACTAAGTGCTGTATC	14017395	14017510	AAGTATGACAATGACAATAGTAGAAACCCAAAATGATGAAAAATGATAAACGTAGCACTTGTGGTGAAACTAACTATTCTAAGACGTGAATGGCTGGCTGCAAAGGACAGTGCATA	TGTACTAAGTGCTGTATCCTTCAGCTTCCCGATATCCGACGGTAGTGTNNNNNCAGGTTTGAATGTGGTGATAAA	14016965	14017547	+	0	DyslexiaSet2_0359_SNP_a
12:14017373-14017528/22,18/+	1.68878	12	14017373	14017394	1	CAGGTTTGAATGTAGTGATAAA	14017511	14017528	1	TGTACTAAGTGCTGTATC	14017395	14017510	AAGTATGACAATGACAATAGTAGAAACCCAAAATGATGAAAAATGATAAACGTAGCACTTGTGGTGAAACTAACTATTCTAAGACGTGAATGGCTGGCTGCAAAGGACAGTGCATA	TGTACTAAGTGCTGTATCCTTCAGCTTCCCGATATCCGACGGTAGTGTNNNNNCAGGTTTGAATGTAGTGATAAA	14016965	14017547	+	0	DyslexiaSet2_0359_SNP_b
12:14017452-14017607/18,22/-	1.3411	12	14017590	14017607	2	GCTTTGGGTTGTTTTGTT	14017452	14017473	1	GAATAGTTAGTTTCACCACAAG	14017474	14017589	TTTACATACTATCAGTTATTCAGTTATTTTCCTTGCTTTACTGATTATTGTTCATTACTTAGATACAGCACTTAGTACATATGCACTGTCCTTTGCAGCCAGCCATTCACGTCTTA	GAATAGTTAGTTTCACCACAAGCTTCAGCTTCCCGATATCCGACGGTAGTGTNNNNNGCTTTGGGTTGTTTTGTT	14016965	14017547	-	0	DyslexiaSet2_0353
12:14018692-14018847/21,19/-	0.861612	12	14018827	14018847	1	TTGCTGATGACACAGACCAGG	14018692	14018710	1	AAGGGCCTGAGGGTTTGTG	14018711	14018826	AAGCCATCGCCCAGATCCTCGATTTCATTTCAGCACAGACTCTCACCCCCATCCTGGGCATCCACGGGGGCTCCTCTATGATAATGGCAGATAAGGTAAAAAGGGGCTGCAGGGAG	AAGGGCCTGAGGGTTTGTGCTTCAGCTTCCCGATATCCGACGGTAGTGTNNNNNTTGCTGATGACACAGACCAGG	14018712	14019180	-	0	DyslexiaSet2_397618
12:14018807-14018962/19,21/+	2.27569	12	14018807	14018825	1	GAGGATCTGGGCGATGGCT	14018942	14018962	1	CCGGGGTACCACGGAGAGATG	14018826	14018941	TCCTGGTCTGTGTCATCAGCAAACACCACCCCCTGGATCTTCCGGTCAGACATGAGATCACAGATGCGGGTGATGATGCTCTTTGGGTCGGTCTCATTCATGGCTACCAGTTCCAC	CCGGGGTACCACGGAGAGATGCTTCAGCTTCCCGATATCCGACGGTAGTGTNNNNNGAGGATCTGGGCGATGGCT	14018712	14019180	+	0	DyslexiaSet2_0361
12:14018905-14019060/22,18/+	2.28031	12	14018905	14018926	1	TCTTTGGGTCGGTCTCATTCAT	14019043	14019060	1	TGGGGGGGCTCTTCTGAG	14018927	14019042	GGCTACCAGTTCCACCCGGGGTACCACGGAGAGATGGTGGAAATCATCTTTCTCGTGGGCATCCTTGATGGCCACCTCGTCGGAAGTGCCCACGAGGATGACAGCAATGCCAATGC	TGGGGGGGCTCTTCTGAGCTTCAGCTTCCCGATATCCGACGGTAGTGTNNNNNTCTTTGGGTCGGTCTCATTCAT	14018712	14019180	+	0	DyslexiaSet2_0362
12:14018999-14019154/18,22/-	2.33441	12	14019137	14019154	1	GACGAGTTGAAGATGAAG	14018999	14019020	1	CGTGGGCACTTCCGACGAGGTG	14019021	14019136	CCCAGAGCGGAGTGCTGTTCTCCCAAGTTCTGGTTGGTGTTGGCCGTCCTGGCCGTGTCAGGCAGCAGAGCTCGTTCTCAGAAGAGCCCCCCCAGCATTGGCATTGCTGTCATCCT	CGTGGGCACTTCCGACGAGGTGCTTCAGCTTCCCGATATCCGACGGTAGTGTNNNNNGACGAGTTGAAGATGAAG	14018712	14019180	-	0	DyslexiaSet2_0363
12:14019062-14019217/18,22/-	2.33766	12	14019200	14019217	1	AAGACAGGTTACGTGATG	14019062	14019083	1	CGTGTCAGGCAGCAGAGCTCGT	14019084	14019199	TAGATCCTATTTTAACATGCTCTTTCTTTGTGTTTGCAGGGAGTCGACGAGTTGAAGATGAAGCCCAGAGCGGAGTGCTGTTCTCCCAAGTTCTGGTTGGTGTTGGCCGTCCTGGC	CGTGTCAGGCAGCAGAGCTCGTCTTCAGCTTCCCGATATCCGACGGTAGTGTNNNNNAAGACAGGTTACGTGATG	14018712	14019180	-	0	DyslexiaSet2_0364
12:14022635-14022790/18,22/+	2.23821	12	14022635	14022652	1	GCTCTTTCCCTTCTGGGG	14022769	14022790	1	CGAGTCACCTAATTACCATCTC	14022653	14022768	CCTCTCAGTATAATATGAGTGTTGAGTGAATGAATGAATGAATGAATGAAATCCCCAACCAAAACCAACTGACGTTTTAATACCAGTTCTGTGTTAACACAGTGCCTGAGGATGGG	CGAGTCACCTAATTACCATCTCCTTCAGCTTCCCGATATCCGACGGTAGTGTNNNNNGCTCTTTCCCTTCTGGGG	14022659	14023405	+	0	DyslexiaSet2_0365
12:14022735-14022890/18,22/-	2.0853	12	14022873	14022890	1	TTCAAAGCACTTCCATAT	14022735	14022756	1	CACTGTGTTAACACAGAACTGG	14022757	14022872	ACATATTTTCATTTGATCTTCACAAAAATCTTTCAGGTATGTAGGTTAGGTATATTATCCTGGTTTCACCGATGATAGCATAGAGATGGTAATTAGGTGACTCGCCCATCCTCAGG	CACTGTGTTAACACAGAACTGGCTTCAGCTTCCCGATATCCGACGGTAGTGTNNNNNTTCAAAGCACTTCCATAT	14022659	14023405	-	0	DyslexiaSet2_0366
12:14022850-14023005/21,19/+	2.2926	12	14022850	14022870	1	GTGAAGATCAAATGAAAATAT	14022987	14023005	1	TGTGTGGGAGGTGAGGGTG	14022871	14022986	GTATATGGAAGTGCTTTGAATAATCTAAAATACTCCACAGATCCAAAGGATATTACGTTTAAGCTTCTATAGAAGCTGTTCAAGGAGCCTAGCTATTTATGATAGCACAAAGTGAG	TGTGTGGGAGGTGAGGGTGCTTCAGCTTCCCGATATCCGACGGTAGTGTNNNNNGTGAAGATCAAATGAAAATAT	14022659	14023405	+	0	DyslexiaSet2_0367
12:14022940-14023095/18,22/+	2.01175	12	14022940	14022957	1	TAGAAGCTGTTCAAGGAG	14023074	14023095	1	CCCTGAGCGATATAACTCCCTG	14022958	14023073	CCTAGCTATTTATGATAGCACAAAGTGAGTGTGTGGGAGGTGAGGGTGAAAGAATGGCAGACAGAGGCTGAAAGGAATGTTAAGAGGAACCGCGCATGGGGCAAAAGATGTTAGTT	CCCTGAGCGATATAACTCCCTGCTTCAGCTTCCCGATATCCGACGGTAGTGTNNNNNTAGAAGCTGTTCAAGGAG	14022659	14023405	+	0	DyslexiaSet2_0368
12:14023030-14023185/18,22/+	1.66257	12	14023030	14023047	1	AGGAATGTTAAGAGGAAC	14023164	14023185	1	TTCAATAATCACTCAGGCCAGG	14023048	14023163	CGCGCATGGGGCAAAAGATGTTAGTTCCCTGAGCGATATAACTCCCTGAAGATGTCCCATAATGGCCTCGGGGTAGCAGCGACCTCCACTGACAGCTTACTAGTCATGTAGATGAA	TTCAATAATCACTCAGGCCAGGCTTCAGCTTCCCGATATCCGACGGTAGTGTNNNNNAGGAATGTTAAGAGGAAC	14022659	14023405	+	0	DyslexiaSet2_0369
12:14023123-14023278/18,22/-	2.57348	12	14023261	14023278	1	GCTGCTTTGTTGCTGGTC	14023123	14023144	1	AGCTGTCAGTGGAGGTCGCTGC	14023145	14023260	CTTCTGGTGCACCCTGGTTTCTGAATTCATGGCATGATTTCGATATGCTGAGCTCCACTGATTCCCAATACTGGCCCTGGCCTGAGTGATTATTGAATTCATCTACATGACTAGTA	AGCTGTCAGTGGAGGTCGCTGCCTTCAGCTTCCCGATATCCGACGGTAGTGTNNNNNGCTGCTTTGTTGCTGGTC	14022659	14023405	-	0	DyslexiaSet2_0370
12:14023238-14023393/21,19/-	2.36247	12	14023373	14023393	1	CCAGCATGAAGATAAGCTCCT	14023238	14023256	1	TGGTGCACCCTGGTTTCTG	14023257	14023372	GTGGCCTTCTGTTTGCTATGGATCTCGGGATCACTTAGCCCAAGCTTCAAGGAGGCAAAGAGCCAAATGAGTGAACAGTCAACTCTCTAATCCTGCTGCTTTGTTGCTGGTCCTTC	TGGTGCACCCTGGTTTCTGCTTCAGCTTCCCGATATCCGACGGTAGTGTNNNNNCCAGCATGAAGATAAGCTCCT	14022659	14023405	-	0	DyslexiaSet2_0371_SNP_a
12:14023238-14023393/21,19/-	2.36247	12	14023373	14023393	1	CCAGCATGAAGATAAGTTCCT	14023238	14023256	1	TGGTGCACCCTGGTTTCTG	14023257	14023372	GTGGCCTTCTGTTTGCTATGGATCTCGGGATCACTTAGCCCAAGCTTCAAGGAGGCAAAGAGCCAAATGAGTGAACAGTCAACTCTCTAATCCTGCTGCTTTGTTGCTGGTCCTTC	TGGTGCACCCTGGTTTCTGCTTCAGCTTCCCGATATCCGACGGTAGTGTNNNNNCCAGCATGAAGATAAGTTCCT	14022659	14023405	-	0	DyslexiaSet2_0371_SNP_b
12:14023285-14023440/18,22/+	2.29028	12	14023285	14023302	1	AGAGAGTTGACTGTTCAC	14023419	14023440	1	GGAAACAGTCTACACTTTGCTC	14023303	14023418	TCATTTGGCTCTTTGCCTCCTTGAAGCTTGGGCTAAGTGATCCCGAGATCCATAGCAAACAGAAGGCCACAGGAGCTTATCTTCATGCTGGTAACTGGTACAGGGTAACTATAGCA	GGAAACAGTCTACACTTTGCTCCTTCAGCTTCCCGATATCCGACGGTAGTGTNNNNNAGAGAGTTGACTGTTCAC	14022659	14023405	+	0	DyslexiaSet2_0372
12:14040625-14040780/22,18/+	1.98448	12	14040625	14040646	1	GGAAAGTGAGTAATGAAGACTG	14040763	14040780	1	TGCAGCCAGGTATTACAT	14040647	14040762	ATGGTTTGTGGATCTCATGTATTTTATTTCTTTGGAGCAATCTCGAAAAGAAGAGAGGGACAACTGATGCCTCCATGGGTGAGTAGCTCTTAGGCATTTACTTCTGAAGCTTGCTT	TGCAGCCAGGTATTACATCTTCAGCTTCCCGATATCCGACGGTAGTGTNNNNNGGAAAGTGAGTAATGAAGACTG	14040651	14041030	+	0	DyslexiaSet2_0373
12:14040745-14040900/18,22/+	2.27453	12	14040745	14040762	2	TACTTCTGAAGCTTGCTT	14040879	14040900	1	CAGGACTGACGCAGTGCACAGT	14040763	14040878	TGCAGCCAGGTATTACATTTACATAGTGCTTGCCCTCTAAAATGGGAAGAAAACTGTGTCATGTCCTCAAATATATGGTGACAATGGCTCTATCTTAGTGGCTGTGGACTTAGCCC	CAGGACTGACGCAGTGCACAGTCTTCAGCTTCCCGATATCCGACGGTAGTGTNNNNNTACTTCTGAAGCTTGCTT	14040651	14041030	+	0	DyslexiaSet2_0374
12:14040859-14041014/20,20/-	2.34872	12	14040995	14041014	1	TCTCATTTCTCTGCCTTCTC	14040859	14040878	1	GGGCTAAGTCCACAGCCACT	14040879	14040994	TTTCTGATACCAATTCAGCTGTTTTATTGTTTGCTCAACTGACTTGGAATTAGGACAGAGGAGCCAACAGGCTTGTAGAAGTGGCTGAAGGTGGACTGTGCACTGCGTCAGTCCTG	GGGCTAAGTCCACAGCCACTCTTCAGCTTCCCGATATCCGACGGTAGTGTNNNNNTCTCATTTCTCTGCCTTCTC	14040651	14041030	-	0	DyslexiaSet2_0375
12:14040976-14041131/19,21/+	2.04245	12	14040976	14040994	1	GCTGAATTGGTATCAGAAA	14041111	14041131	1	GGGGACACGCCCTGAGAAATG	14040995	14041110	GAGAAGGCAGAGAAATGAGAAAGGGAAAGAGAATGAGTGGAATGGACAGAATGTAAAAAGAAACAATTTTGTTTAACCCAAAAAAATCAATATACGGCCATGTATTGCTTAACAAC	GGGGACACGCCCTGAGAAATGCTTCAGCTTCCCGATATCCGACGGTAGTGTNNNNNGCTGAATTGGTATCAGAAA	14040651	14041030	+	0	DyslexiaSet2_0376_SNP_a
12:14040976-14041131/19,21/+	2.04245	12	14040976	14040994	1	GCTGAATTGGTATCAGAAA	14041111	14041131	1	GGGGACACACCCTGAGAAATG	14040995	14041110	GAGAAGGCAGAGAAATGAGAAAGGGAAAGAGAATGAGTGGAATGGACAGAATGTAAAAAGAAACAATTTTGTTTAACCCAAAAAAATCAATATACGGCCATGTATTGCTTAACAAC	GGGGACACACCCTGAGAAATGCTTCAGCTTCCCGATATCCGACGGTAGTGTNNNNNGCTGAATTGGTATCAGAAA	14040651	14041030	+	0	DyslexiaSet2_0376_SNP_b
12:14042604-14042759/18,22/-	1.9068	12	14042742	14042759	1	CAGATCTACTTGTGAAAA	14042604	14042625	1	GGGGAAAATGAGTTTGGCATGG	14042626	14042741	TTGTACTGCTTTTTGTCATTTGAATGAAAGACAGGTGTATGCCAATTTTGCCAGTGCGAAAATCCATCCTTGCTGCCATTCCATAATGCCAGGAGGTTGACAGCATGATAGTTTCG	GGGGAAAATGAGTTTGGCATGGCTTCAGCTTCCCGATATCCGACGGTAGTGTNNNNNCAGATCTACTTGTGAAAA	14042654	14043329	-	0	DyslexiaSet2_0377
12:14042704-14042859/18,22/+	2.23785	12	14042704	14042721	1	ACACCTGTCTTTCATTCA	14042838	14042859	1	CGTCATTCTCCAGCCTTGCTGC	14042722	14042837	AATGACAAAAAGCAGTACAATTTTCACAAGTAGATCTGAGCCCAGGAAGCTAACACGCTCAATGGTAACAGATACAGAGATGTACAATCAGGGAAACAATCCTCCCCTTCAGTGAC	CGTCATTCTCCAGCCTTGCTGCCTTCAGCTTCCCGATATCCGACGGTAGTGTNNNNNACACCTGTCTTTCATTCA	14042654	14043329	+	0	DyslexiaSet2_0378_SNP_a
12:14042704-14042859/18,22/+	2.23785	12	14042704	14042721	1	ACACCTGTCTTTCATTCA	14042838	14042859	1	CGTCATCCTCCAGCCTTGCTGC	14042722	14042837	AATGACAAAAAGCAGTACAATTTTCACAAGTAGATCTGAGCCCAGGAAGCTAACACGCTCAATGGTAACAGATACAGAGATGTACAATCAGGGAAACAATCCTCCCCTTCAGTGAC	CGTCATCCTCCAGCCTTGCTGCCTTCAGCTTCCCGATATCCGACGGTAGTGTNNNNNACACCTGTCTTTCATTCA	14042654	14043329	+	0	DyslexiaSet2_0378_SNP_b
12:14042795-14042950/20,20/-	2.10007	12	14042931	14042950	1	AGACAGTTTCGATCCTCACT	14042795	14042814	1	CCCTGATTGTACATCTCTGT	14042815	14042930	AACTGGAGGGTGCCAGCCTATTGTTTTGATCAGGCTTTTCTTAGAAGTCTAGGCAAGATGAAATCCTCTGAGCAGCAAGGCTGGAGAATGACGGTCACTGAAGGGGAGGATTGTTT	CCCTGATTGTACATCTCTGTCTTCAGCTTCCCGATATCCGACGGTAGTGTNNNNNAGACAGTTTCGATCCTCACT	14042654	14043329	-	0	DyslexiaSet2_0379_SNP_a
12:14042795-14042950/20,20/-	2.10007	12	14042931	14042950	1	AGACAGTTTCGATCATCACT	14042795	14042814	1	CCCTGATTGTACATCTCTGT	14042815	14042930	AACTGGAGGGTGCCAGCCTATTGTTTTGATCAGGCTTTTCTTAGAAGTCTAGGCAAGATGAAATCCTCTGAGCAGCAAGGCTGGAGAATGACGGTCACTGAAGGGGAGGATTGTTT	CCCTGATTGTACATCTCTGTCTTCAGCTTCCCGATATCCGACGGTAGTGTNNNNNAGACAGTTTCGATCATCACT	14042654	14043329	-	0	DyslexiaSet2_0379_SNP_b
12:14042894-14043049/18,22/+	2.14646	12	14042894	14042911	1	AAGCCTGATCAAAACAAT	14043028	14043049	1	GCCCCTGCTGGGCTGACCCTGA	14042912	14043027	AGGCTGGCACCCTCCAGTTAGTGAGGATCGAAACTGTCTTCCTGCTCTAATTTTGTCCTCCCTGTACTGAGAGGATGTGAGTCCCTGCTGTCCACAAGACGTCAGCCTTCCTTTCA	GCCCCTGCTGGGCTGACCCTGACTTCAGCTTCCCGATATCCGACGGTAGTGTNNNNNAAGCCTGATCAAAACAAT	14042654	14043329	+	0	DyslexiaSet2_0380
12:14042998-14043153/18,22/-	2.44856	12	14043136	14043153	1	AAGGAGTGGCAAAACATC	14042998	14043019	1	AGGCTGACGTCTTGTGGACAGC	14043020	14043135	CAGGAAAGGACACCCATTCTTCATCTGTGTTGAAACAACGTCCTGAATGTTTATTGTCCATGAAACGAGATAGGCCAGCCATATAGTCAGGGTCAGCCCAGCAGGGGCTGAAAGGA	AGGCTGACGTCTTGTGGACAGCCTTCAGCTTCCCGATATCCGACGGTAGTGTNNNNNAAGGAGTGGCAAAACATC	14042654	14043329	-	0	DyslexiaSet2_0381
12:14043086-14043241/20,20/-	2.10735	12	14043222	14043241	1	TAGGTGGGCAGACTTCACAG	14043086	14043105	1	TGAAACAACGTCCTGAATGT	14043106	14043221	GATGTTAAAACCAAAAAGAACAGAGAGATAGGGCAAGAGAAAATTACTGGAGGGGGCAGTGATTTTGTAAGGAGTGGCAAAACATCCAGGAAAGGACACCCATTCTTCATCTGTGT	TGAAACAACGTCCTGAATGTCTTCAGCTTCCCGATATCCGACGGTAGTGTNNNNNTAGGTGGGCAGACTTCACAG	14042654	14043329	-	0	DyslexiaSet2_0382
12:14043195-14043350/19,21/+	1.94214	12	14043195	14043213	1	CTCTCTGTTCTTTTTGGTT	14043330	14043350	1	GGGGATCTGTAAGCTGCAGAG	14043214	14043329	TTAACATCCTGTGAAGTCTGCCCACCTATCTACCGCCTCTAGTAAGCAAACTACATCAGGGATTCCTCAAATCTAAATCTCTTACTGATTGCTCTATAGGTTCTGAAAGCCATATT	GGGGATCTGTAAGCTGCAGAGCTTCAGCTTCCCGATATCCGACGGTAGTGTNNNNNCTCTCTGTTCTTTTTGGTT	14042654	14043329	+	0	DyslexiaSet2_0383
12:14100207-14100362/20,20/-	2.31004	12	14100343	14100362	1	GGGTTTTGCTGCTTGCTGGA	14100207	14100226	1	TGGTGTTGTAGACAGTGAGG	14100227	14100342	CCAAGCTGCTGACTCATCCCTATGGGAAGATAATGAGGAGAAGAAAGCAACATGCAGCCTACATTGCTATAATCCAAGGACAATTCACATGGCGAGCCTCAGTTTTTTCCTATCAA	TGGTGTTGTAGACAGTGAGGCTTCAGCTTCCCGATATCCGACGGTAGTGTNNNNNGGGTTTTGCTGCTTGCTGGA	14100235	14100862	-	0	DyslexiaSet2_0384
12:14100314-14100469/18,22/-	2.05398	12	14100452	14100469	1	TGGGCTTGTGATTGTCTT	14100314	14100335	1	GCTGACTCATCCCTATGGGAAG	14100336	14100451	TTTTTCCCTTTATGGGCCACATTTCTCCAGTGAGGTGAAGCGTGACTGTCTGAGCTATGTTACAACTGCCCTGGCAAAGGCTGGTTCATGGGTTTTGCTGCTTGCTGGACCAAGCT	GCTGACTCATCCCTATGGGAAGCTTCAGCTTCCCGATATCCGACGGTAGTGTNNNNNTGGGCTTGTGATTGTCTT	14100235	14100862	-	0	DyslexiaSet2_0385
12:14100402-14100557/18,22/-	2.29485	12	14100540	14100557	1	CAATGTAGAACACCCATG	14100402	14100423	1	AGTGAGGTGAAGCGTGACTGTC	14100424	14100539	GGGATGTTGAAACATTCTGTTGCAGGATGTGGATAGGATTGCTACTGGATGTATGGGAAAACCACGTATATGGGCTTGTGATTGTCTTTTTTTCCCTTTATGGGCCACATTTCTCC	AGTGAGGTGAAGCGTGACTGTCCTTCAGCTTCCCGATATCCGACGGTAGTGTNNNNNCAATGTAGAACACCCATG	14100235	14100862	-	0	DyslexiaSet2_0386
12:14100498-14100653/19,21/-	2.11182	12	14100635	14100653	1	GTGGGGTCCTATCAGATCA	14100498	14100518	1	GCAGGATGTGGATAGGATTGC	14100519	14100634	ACAGCCACTTTTGATGCTAGGGTTTCAAGTTGAAAAGGAGAGGATGGAACAGATTATTGAAAATCTAAGAATACATACAATGTAGAACACCCATGGGGATGTTGAAACATTCTGTT	GCAGGATGTGGATAGGATTGCCTTCAGCTTCCCGATATCCGACGGTAGTGTNNNNNGTGGGGTCCTATCAGATCA	14100235	14100862	-	0	DyslexiaSet2_0387
12:14100615-14100770/18,22/+	2.2529	12	14100615	14100632	1	CTAGCATCAAAAGTGGCT	14100749	14100770	1	GCTGAGGATGAGGCATGAGTTG	14100633	14100748	GTTGATCTGATAGGACCCCACCTTTGGCTGTGGCTCATTTTCCAGCTGCAGTCCAAATCTTCCAGTGATGACACGAAGCTATCACCATGGCAACCATCACTGACACACAGTGCAAA	GCTGAGGATGAGGCATGAGTTGCTTCAGCTTCCCGATATCCGACGGTAGTGTNNNNNCTAGCATCAAAAGTGGCT	14100235	14100862	+	0	DyslexiaSet2_0388
12:14100725-14100880/18,22/-	2.28152	12	14100863	14100880	1	GTTTAAAAATGGGGGGCT	14100725	14100746	1	TGCACTGTGTGTCAGTGATGGT	14100747	14100862	GCTTCTCTGGTTCTGGGACAGGACAGTAAACCCAGAGGGTAGTAGGTTAAAGCCTACAGCGTGGTTTAACGTTATGGAAGTGAGTTGGAGAACAACTCATGCCTCATCCTCAGCTT	TGCACTGTGTGTCAGTGATGGTCTTCAGCTTCCCGATATCCGACGGTAGTGTNNNNNGTTTAAAAATGGGGGGCT	14100235	14100862	-	0	DyslexiaSet2_0389
12:14100987-14101142/18,22/+	1.66005	12	14100987	14101004	1	ACCCAACAATGTTGCAGT	14101121	14101142	1	GCAAATATAACCACATTGCCTC	14101005	14101120	TAATTGTAGAAGTGCCATTGGGGAAGGATAAGATGGTATCTAAAAGTAGCACATGCATAAATATGATACAAAATGTCAACTTGTTGTCTAATAGCTACAAGAAAGAAGGTTCTGGG	GCAAATATAACCACATTGCCTCCTTCAGCTTCCCGATATCCGACGGTAGTGTNNNNNACCCAACAATGTTGCAGT	14101033	14101816	+	0	DyslexiaSet2_0390
12:14101073-14101228/19,21/+	1.84889	12	14101073	14101091	1	CAAAATGTCAACTTGTTGT	14101208	14101228	1	AGGATCAATCCAACCCTGCCC	14101092	14101207	CTAATAGCTACAAGAAAGAAGGTTCTGGGGCAAATATAACCACATTGCCTCACAGAAAAAGCCTAAAGAAAGTCTCTGCCAGGGGGGATCCTTGGGGTAAATGCTTTCTTTTCATA	AGGATCAATCCAACCCTGCCCCTTCAGCTTCCCGATATCCGACGGTAGTGTNNNNNCAAAATGTCAACTTGTTGT	14101033	14101816	+	0	DyslexiaSet2_0391_SNP_a
12:14101073-14101228/19,21/+	1.84889	12	14101073	14101091	1	CAAAATGTCAACTTGTTGT	14101208	14101228	1	AGGATCATTCCAACCCTGCCC	14101092	14101207	CTAATAGCTACAAGAAAGAAGGTTCTGGGGCAAATATAACCACATTGCCTCACAGAAAAAGCCTAAAGAAAGTCTCTGCCAGGGGGGATCCTTGGGGTAAATGCTTTCTTTTCATA	AGGATCATTCCAACCCTGCCCCTTCAGCTTCCCGATATCCGACGGTAGTGTNNNNNCAAAATGTCAACTTGTTGT	14101033	14101816	+	0	DyslexiaSet2_0391_SNP_b
12:14101162-14101317/18,22/-	1.93462	12	14101300	14101317	1	CTCAGCATCTTTAGTCCC	14101162	14101183	1	AGGATCCCCCCTGGCAGAGACT	14101184	14101299	CCCAGAGGGCTAACAAAGGTTTGTTGTTCTTTCATCGCAGCCCATTTTTGAATTTAGCATTTAAACATATGGGGCAGGGTTGGATTGATCCTTATGAAAAGAAAGCATTTACCCCA	AGGATCCCCCCTGGCAGAGACTCTTCAGCTTCCCGATATCCGACGGTAGTGTNNNNNCTCAGCATCTTTAGTCCC	14101033	14101816	-	10	DyslexiaSet2_0392
12:14101252-14101407/18,22/+	2.12438	12	14101252	14101269	1	AAAATGGGCTGCGATGAA	14101386	14101407	1	CACAGTCTCACAGATTTGGGTC	14101270	14101385	AGAACAACAAACCTTTGTTAGCCCTCTGGGGGGACTAAAGATGCTGAGATGTGTTCCTTGCTGAAAGAGCACTGTAAATAGCAAGGAAGTCCTATTTTTCTTTGCTAGAGATAAAG	CACAGTCTCACAGATTTGGGTCCTTCAGCTTCCCGATATCCGACGGTAGTGTNNNNNAAAATGGGCTGCGATGAA	14101033	14101816	+	0	DyslexiaSet2_0393
12:14101358-14101513/22,18/+	2.09035	12	14101358	14101379	1	GTCCTATTTTTCTTTGCTAGAG	14101496	14101513	1	TGGTGGCAGAGCCAACAC	14101380	14101495	ATAAAGCACAGTCTCACAGATTTGGGTCTTAGATTTTTTTATATATATCCTCTCAAATTCATTTTTGCCAGAGTCATCCGGTTCTGCTCTGATGCCAAAGATTTCAACACGGTTGG	TGGTGGCAGAGCCAACACCTTCAGCTTCCCGATATCCGACGGTAGTGTNNNNNGTCCTATTTTTCTTTGCTAGAG	14101033	14101816	+	0	DyslexiaSet2_0394
12:14101452-14101607/22,18/-	0.850601	12	14101586	14101607	1	TTTGTAATTAGAGGTACCGTTG	14101452	14101469	1	AGAGCAGAACCGGATGAC	14101470	14101585	CTCCTTGCAGAATCCAGGTCTCTTCTCTTCAGAAATGTGGCTTTTGAGTGAATAGTCTTTGTTAAGTCACCAGTGTTGGCTCTGCCACCACCAACCGTGTTGAAATCTTTGGCATC	AGAGCAGAACCGGATGACCTTCAGCTTCCCGATATCCGACGGTAGTGTNNNNNTTTGTAATTAGAGGTACCGTTG	14101033	14101816	-	0	DyslexiaSet2_436700
12:14101564-14101719/19,21/+	2.21747	12	14101564	14101582	1	GAGACCTGGATTCTGCAAG	14101699	14101719	1	AAGTTGTGGTGCTGCGACACC	14101583	14101698	GAGCAACGGTACCTCTAATTACAAAATTTCTGAAATTCCCCTAAATGTAGGTTACATTAATCTCATCAGCATGCCAAGGATGGTGTGTCTTGATTTACTTTTGAGTAAAGACTCAA	AAGTTGTGGTGCTGCGACACCCTTCAGCTTCCCGATATCCGACGGTAGTGTNNNNNGAGACCTGGATTCTGCAAG	14101033	14101816	+	0	DyslexiaSet2_0396
12:14101649-14101804/22,18/+	2.22039	12	14101649	14101670	1	CAGCATGCCAAGGATGGTGTGT	14101787	14101804	1	TGGCATTGTGGTCCCTCT	14101671	14101786	CTTGATTTACTTTTGAGTAAAGACTCAAAAGTTGTGGTGCTGCGACACCCGGAATGTAAGGAAGGTAACTGGTGACTAATGGGAATTCCATGGACAGATGGGCCATTTAGAGTCAC	TGGCATTGTGGTCCCTCTCTTCAGCTTCCCGATATCCGACGGTAGTGTNNNNNCAGCATGCCAAGGATGGTGTGT	14101033	14101816	+	0	DyslexiaSet2_0397_SNP_a
12:14101649-14101804/22,18/+	2.22039	12	14101649	14101670	1	CAGCATGCCAAGGATGGTGTGT	14101787	14101804	1	TGGCATTGAGGTCCCTCT	14101671	14101786	CTTGATTTACTTTTGAGTAAAGACTCAAAAGTTGTGGTGCTGCGACACCCGGAATGTAAGGAAGGTAACTGGTGACTAATGGGAATTCCATGGACAGATGGGCCATTTAGAGTCAC	TGGCATTGAGGTCCCTCTCTTCAGCTTCCCGATATCCGACGGTAGTGTNNNNNCAGCATGCCAAGGATGGTGTGT	14101033	14101816	+	0	DyslexiaSet2_0397_SNP_b
12:14101700-14101855/22,18/-	2.35309	12	14101834	14101855	1	GTCTGGTGAGTTTGTGGTTCCT	14101700	14101717	1	TGTCGCAGCACCACAACT	14101718	14101833	GGGTTTTCTGAGTGGCTGCCCATCAGTTTAGAGGGACCACAATGCCAGTGACTCTAAATGGCCCATCTGTCCATGGAATTCCCATTAGTCACCAGTTACCTTCCTTACATTCCGGG	TGTCGCAGCACCACAACTCTTCAGCTTCCCGATATCCGACGGTAGTGTNNNNNGTCTGGTGAGTTTGTGGTTCCT	14101033	14101816	-	0	DyslexiaSet2_0398
12:14110205-14110360/18,22/+	1.80907	12	14110205	14110222	2	TTTTGATGTAATGCAGGA	14110339	14110360	1	AGCACTACTGAGGTATCTCTCC	14110223	14110338	TATGGGAAGAAAGGTACTTAGGGCATTTGGTGTGTATACCATATACATGTGTATGGGTACACACACAAGCTTGAGACAGAGAGAGAGAGGACTGCAAAGAGAGGCTTCTACCATAA	AGCACTACTGAGGTATCTCTCCCTTCAGCTTCCCGATATCCGACGGTAGTGTNNNNNTTTTGATGTAATGCAGGA	14110245	14110869	+	0	DyslexiaSet2_0399
12:14110291-14110446/18,22/-	2.01817	12	14110429	14110446	1	GCATTAGCCTTCTCCATC	14110291	14110312	1	CCTCTCTCTCTCTGTCTCAAGC	14110313	14110428	TGGCCCAGTGGAAGGTTACCAATGAGATGAAGATGAGTTCATTGGGTGCTTCTGTCTTTAATTTCCACGGAGAGATACCTCAGTAGTGCTTTATGGTAGAAGCCTCTCTTTGCAGT	CCTCTCTCTCTCTGTCTCAAGCCTTCAGCTTCCCGATATCCGACGGTAGTGTNNNNNGCATTAGCCTTCTCCATC	14110245	14110869	-	0	DyslexiaSet2_0400
12:14110377-14110532/18,22/-	2.09987	12	14110515	14110532	1	TCGCCTCTTCCCACAGGA	14110377	14110398	1	AGATGAGTTCATTGGGTGCTTC	14110399	14110514	GACAGGTCATGGGAGGAAGCTGAACTGCTTCTCAGAGATTGGGGTGGAGGGGGCTCTAATATATTATAGCATTAGCCTTCTCCATCTGGCCCAGTGGAAGGTTACCAATGAGATGA	AGATGAGTTCATTGGGTGCTTCCTTCAGCTTCCCGATATCCGACGGTAGTGTNNNNNTCGCCTCTTCCCACAGGA	14110245	14110869	-	0	DyslexiaSet2_0401
12:14110492-14110647/18,22/-	2.26807	12	14110630	14110647	1	TGGGGAGTCGGCACTGGG	14110492	14110513	1	ACAGGTCATGGGAGGAAGCTGA	14110514	14110629	TGGGAGGCATTTGTGGAGGAGAAACCGCCAGCTCCTGGGTGGGTCTCTTCCCTTCTAGTAGCCTTATAGGAGCTCAGCACTCGTTCCTGTGTGGTTCTCGCCTCTTCCCACAGGAG	ACAGGTCATGGGAGGAAGCTGACTTCAGCTTCCCGATATCCGACGGTAGTGTNNNNNTGGGGAGTCGGCACTGGG	14110245	14110869	-	0	DyslexiaSet2_0402
12:14110586-14110741/19,21/-	2.20972	12	14110723	14110741	1	ATTCAGAATGTGGGAGCTC	14110586	14110606	1	ACCGCCAGCTCCTGGGTGGGT	14110607	14110722	ACCCAAGATGGGCCTCCGCAGAGCCTGCATCGTCATCAAGGGAGGCAAGAGAGATGAGGGAGCCGACTGCTGTGCTGGGGAGTCGGCACTGGGTGGGAGGCATTTGTGGAGGAGAA	ACCGCCAGCTCCTGGGTGGGTCTTCAGCTTCCCGATATCCGACGGTAGTGTNNNNNATTCAGAATGTGGGAGCTC	14110245	14110869	-	0	DyslexiaSet2_0403
12:14110700-14110855/18,22/+	1.88544	12	14110700	14110717	1	CTCTGCGGAGGCCCATCT	14110834	14110855	1	GGACATAACGAATCTGGAGCTG	14110718	14110833	TGGGTGAGCTCCCACATTCTGAATCTTCGTGGTTTACTGTAACCTCCCAGAGGATGAAAAGGGAAGGGAGATGTGAAAACCCAGATTAGGCAAATTACTAACCCTGACAAATATAA	GGACATAACGAATCTGGAGCTGCTTCAGCTTCCCGATATCCGACGGTAGTGTNNNNNCTCTGCGGAGGCCCATCT	14110245	14110869	+	0	DyslexiaSet2_0404
12:14110784-14110939/20,20/+	1.92311	12	14110784	14110803	1	GGAGATGTGAAAACCCAGAT	14110920	14110939	1	CCATTCTCACTAGTCACAGG	14110804	14110919	TAGGCAAATTACTAACCCTGACAAATATAAGGACATAACGAATCTGGAGCTGACATGTCCAAGGAGGAAACCACAGGCTGCATATGACTGTTGGCACTTAAATTAACTGAAATTCT	CCATTCTCACTAGTCACAGGCTTCAGCTTCCCGATATCCGACGGTAGTGTNNNNNGGAGATGTGAAAACCCAGAT	14110245	14110869	+	0	DyslexiaSet2_0405
12:14112085-14112240/18,22/+	2.17957	12	14112085	14112102	1	AGGGGAGTTCAAAATTGA	14112219	14112240	1	GGTGAACGCCCAGAGACTGGGA	14112103	14112218	GCCAGATTTTAAAGGAGGTGACAGACAGAGTTTGGCAAAAGGAGAGAAGGAGGCTTTCCAGGAAGGGGAATTATAACACTCTAAGGTGTAGAGACAGACAGGGAGGAGTTCCAATA	GGTGAACGCCCAGAGACTGGGACTTCAGCTTCCCGATATCCGACGGTAGTGTNNNNNAGGGGAGTTCAAAATTGA	14112113	14112701	+	0	DyslexiaSet2_0406
12:14112179-14112334/22,18/+	0.448396	12	14112179	14112200	1	CACTCTAAGGTGTAGAGACAGA	14112317	14112334	1	GGGGAATTTCCTTTTGCT	14112201	14112316	CAGGGAGGAGTTCCAATAGGTGAACGCCCAGAGACTGGGAGGGAGTAACACAAAGGCAGGCAGCCGCCAGGGTGGGGCCCGCAGGGAGAGGGAGGTCAGGCTGCAGAGGGCTTCCT	GGGGAATTTCCTTTTGCTCTTCAGCTTCCCGATATCCGACGGTAGTGTNNNNNCACTCTAAGGTGTAGAGACAGA	14112113	14112701	+	0	DyslexiaSet2_449579
12:14112284-14112439/21,19/+	2.39096	12	14112284	14112304	1	GGGAGAGGGAGGTCAGGCTGC	14112421	14112439	1	TGGAGGAGAGGAGGCGAGG	14112305	14112420	AGAGGGCTTCCTGGGGAATTTCCTTTTGCTAATAAGCAGTAATGGAGAGCCACCGTGGATTGGTGAGTAGAGAAAACAGTGTTTAATGAAGACAATTCCAGCAGCTGTGTGGAGGG	TGGAGGAGAGGAGGCGAGGCTTCAGCTTCCCGATATCCGACGGTAGTGTNNNNNGGGAGAGGGAGGTCAGGCTGC	14112113	14112701	+	0	DyslexiaSet2_0408
12:14112399-14112554/21,19/+	2.26265	12	14112399	14112419	1	ATTCCAGCAGCTGTGTGGAGG	14112536	14112554	1	TGACATTGGCATGGAGTGG	14112420	14112535	GTGGAGGAGAGGAGGCGAGGTCCAGGCGGGGGATGCCAGCTAGAGTCCTGCACTAAGCAGTAGCCATGGAAATGGAAAATGAGGATCCAAGGAAACCATGCGGAGGGAGAACCGGC	TGACATTGGCATGGAGTGGCTTCAGCTTCCCGATATCCGACGGTAGTGTNNNNNATTCCAGCAGCTGTGTGGAGG	14112113	14112701	+	0	DyslexiaSet2_0409
12:14112493-14112648/20,20/+	1.91964	12	14112493	14112512	1	GGAAAATGAGGATCCAAGGA	14112629	14112648	1	TGTTGGCGAAGAGATGCTGA	14112513	14112628	AACCATGCGGAGGGAGAACCGGCTGACATTGGCATGGAGTGGAAGTGGGGGATTTTGGAGAGGGGGCCAGTGGAAACTGGTGCCAGGACAGTGTGCCACTGGCAACCATAGAAATG	TGTTGGCGAAGAGATGCTGACTTCAGCTTCCCGATATCCGACGGTAGTGTNNNNNGGAAAATGAGGATCCAAGGA	14112113	14112701	+	0	DyslexiaSet2_0410
12:14112581-14112736/22,18/+	2.08424	12	14112581	14112602	1	AGTGGAAACTGGTGCCAGGACA	14112719	14112736	1	TGGTCTTCACCATTTCCA	14112603	14112718	GTGTGCCACTGGCAACCATAGAAATGTGTTGGCGAAGAGATGCTGATTGAATGAAGGGAGAAGGGAGAGGAACAGTGGGTTTCTTTCTTTTTTTCTTTTTCTTTTTTTTTTTTTTT	TGGTCTTCACCATTTCCACTTCAGCTTCCCGATATCCGACGGTAGTGTNNNNNAGTGGAAACTGGTGCCAGGACA	14112113	14112701	+	0	DyslexiaSet2_0411
12:14115583-14115738/21,19/+	2.07044	12	14115583	14115603	1	TATCTGCCCGGCAGAGGACTG	14115720	14115738	1	GGGGGGCAGAGCAGCTGTC	14115604	14115719	GATTATCACAGTGACCGTAACACCCAAGCAAGCCTTGGAGGCTGGCAGGCGGGCGGGCGGGCTGACCTCCACAAAGAAGTCACAAAAACTCCCTGGAGTCCAGACAGAACTTCCCA	GGGGGGCAGAGCAGCTGTCCTTCAGCTTCCCGATATCCGACGGTAGTGTNNNNNTATCTGCCCGGCAGAGGACTG	14115626	14115967	+	0	DyslexiaSet2_0412_SNP_a
12:14115583-14115738/21,19/+	2.07044	12	14115583	14115603	1	TATCTGCCCGGCAGAGGACTG	14115720	14115738	1	GTGGGGCAGAGCAGCTGTC	14115604	14115719	GATTATCACAGTGACCGTAACACCCAAGCAAGCCTTGGAGGCTGGCAGGCGGGCGGGCGGGCTGACCTCCACAAAGAAGTCACAAAAACTCCCTGGAGTCCAGACAGAACTTCCCA	GTGGGGCAGAGCAGCTGTCCTTCAGCTTCCCGATATCCGACGGTAGTGTNNNNNTATCTGCCCGGCAGAGGACTG	14115626	14115967	+	0	DyslexiaSet2_0412_SNP_b
12:14115684-14115839/19,21/+	2.14615	12	14115684	14115702	1	CACAAAAACTCCCTGGAGT	14115819	14115839	1	AGGCACTGTCCCTCCCTGGGG	14115703	14115818	CCAGACAGAACTTCCCAGGGGGGCAGAGCAGCTGTCGCTTTCTGATTCTCCCCCAGAAGAGTGCCAAAATTGCTGCCACCTCGTCGTCCGCTAGGCAAGGAAGGAGGAAGGGTGAT	AGGCACTGTCCCTCCCTGGGGCTTCAGCTTCCCGATATCCGACGGTAGTGTNNNNNCACAAAAACTCCCTGGAGT	14115626	14115967	+	0	DyslexiaSet2_0413
12:14115771-14115926/18,22/-	2.17558	12	14115909	14115926	1	AAAGGAAGAGGTGGCGGG	14115771	14115792	1	CGGACGACGAGGTGGCAGCAAT	14115793	14115908	TGAGGGGCTGAAAGGAGGTCTGCCTTCTCTGACAGCCAGGGGGAGACAGAGGGTCTGTCTAACTGCATTCCCCAGGGAGGGACAGTGCCTATCACCCTTCCTCCTTCCTTGCCTAG	CGGACGACGAGGTGGCAGCAATCTTCAGCTTCCCGATATCCGACGGTAGTGTNNNNNAAAGGAAGAGGTGGCGGG	14115626	14115967	-	0	DyslexiaSet2_0414
12:14115849-14116004/18,22/-	2.2045	12	14115987	14116004	1	TCTCCACCTGTGTGTTAA	14115849	14115870	1	GGGGGAGACAGAGGGTCTGTCT	14115871	14115986	GGAGGGAAAAACTAGGGAGGGAGAGAATAAAGGAAGAGGAAGGATGAGAAAAACAGGGTAAAAGGAAGAGGTGGCGGGTGAGGGGCTGAAAGGAGGTCTGCCTTCTCTGACAGCCA	GGGGGAGACAGAGGGTCTGTCTCTTCAGCTTCCCGATATCCGACGGTAGTGTNNNNNTCTCCACCTGTGTGTTAA	14115626	14115967	-	0	DyslexiaSet2_0415
12:14124261-14124416/18,22/+	1.89488	12	14124261	14124278	1	GGGTTTTTTCTTGCCTCT	14124395	14124416	1	AGAAGAACGACATCTTGATGCC	14124279	14124394	GTACATTTAGGTTCACATTTATTTTAAAACAGGGAAGAGAGTAAGCCAAAAAGGAAGGATGTGAGAAAACTATTAACCCAGCCAGCCTAATAATCAGTGATTAAAGTTACAGTCAG	AGAAGAACGACATCTTGATGCCCTTCAGCTTCCCGATATCCGACGGTAGTGTNNNNNGGGTTTTTTCTTGCCTCT	14124284	14124841	+	0	DyslexiaSet2_0416
12:14124356-14124511/18,22/-	1.88028	12	14124494	14124511	1	TCTGAGTGCTAGTTGGAA	14124356	14124377	1	CACTGATTATTAGGCTGGCTGG	14124378	14124493	TTCACTAGCCCTGTTGCCCTCCCTCTCAGTGCCTGAAGTAGAATATTAAAGGCACGCAGAGGAGGAAGAGGGTAGGAGGCATCAAGATGTCGTTCTTCTCTGACTGTAACTTTAAT	CACTGATTATTAGGCTGGCTGGCTTCAGCTTCCCGATATCCGACGGTAGTGTNNNNNTCTGAGTGCTAGTTGGAA	14124284	14124841	-	0	DyslexiaSet2_0417
12:14124466-14124621/18,22/-	2.14346	12	14124604	14124621	1	AAACCTCATTTCGGTCCT	14124466	14124487	1	AGCCCTGTTGCCCTCCCTCTCA	14124488	14124603	TTGTAACAGTGTAAATGTAGGAAAACTATTAATAAATGGGGCTGGCTAAGCAGACCTTGATTGATTGGTGAGGGGTGTGAATGGTGCAATTATCTGAGTGCTAGTTGGAATTCACT	AGCCCTGTTGCCCTCCCTCTCACTTCAGCTTCCCGATATCCGACGGTAGTGTNNNNNAAACCTCATTTCGGTCCT	14124284	14124841	-	0	DyslexiaSet2_0418
12:14124581-14124736/18,22/+	1.67065	12	14124581	14124598	2	TTCCTACATTTACACTGT	14124715	14124736	1	CCACACCTGTTTTAAGGGCGTC	14124599	14124714	TACAAAGGACCGAAATGAGGTTTTTTCTCCGAAACAAGAAATGGGGCACCCTCAATAAAGACTAAGTGGAACAGAGGATGTTTGCAAAACCAAGAACTGCTCGCCCTATTTTGCAG	CCACACCTGTTTTAAGGGCGTCCTTCAGCTTCCCGATATCCGACGGTAGTGTNNNNNTTCCTACATTTACACTGT	14124284	14124841	+	0	DyslexiaSet2_0419
12:14124678-14124833/18,22/-	2.15029	12	14124816	14124833	1	CAAGGGGTGGAACTGGGG	14124678	14124699	1	AGCAGTTCTTGGTTTTGCAAAC	14124700	14124815	TTTGAATTAAGGGAAGCTCTCTCAACACTAACACTGGCCTGGTGTTGAAAGTTAGGAAACTTAGGGAGAATGCTTTCCTGACGCCCTTAAAACAGGTGTGGCTGCAAAATAGGGCG	AGCAGTTCTTGGTTTTGCAAACCTTCAGCTTCCCGATATCCGACGGTAGTGTNNNNNCAAGGGGTGGAACTGGGG	14124284	14124841	-	0	DyslexiaSet2_0420
12:14124779-14124934/18,22/-	2.07562	12	14124917	14124934	2	GTCACTGTTAAACTGTTC	14124779	14124800	1	GCTCTCTCAACACTAACACTGG	14124801	14124916	TATGATTAGTGGAGGGTCCCTGGGCCAGAAGTTAAAAAAAAATGCTGTTGGGATATGACGGTACTTAGTCTACAGCTTGCACCCAAGGGGTGGAACTGGGGTTTGAATTAAGGGAA	GCTCTCTCAACACTAACACTGGCTTCAGCTTCCCGATATCCGACGGTAGTGTNNNNNGTCACTGTTAAACTGTTC	14124284	14124841	-	0	DyslexiaSet2_0421
12:14132815-14132970/19,21/-	1.58985	12	14132952	14132970	1	CCTTCGTCTTTCTTATGTG	14132815	14132835	1	CCTCACCTGGGGTAGGGATTC	14132836	14132951	GATATGCAAGCGAGAAGAAGGGACTGGACATTCCCAACATGCTCACTCCCTTAATCTGTCCGTCTAGAGGTTTGGCTTCTACAAACCAAGGTAGGGCAAATTCTATTTTATTTTTT	CCTCACCTGGGGTAGGGATTCCTTCAGCTTCCCGATATCCGACGGTAGTGTNNNNNCCTTCGTCTTTCTTATGTG	14132842	14135271	-	0	DyslexiaSet2_0423
12:14132902-14133057/18,22/-	1.4048	12	14133040	14133057	1	TTTTTTTGAATTTGCATC	14132902	14132923	1	CATTCCCAACATGCTCACTCCC	14132924	14133039	TCTTCAAGACACAAGATTAAAACAAAATTTACGCTAAATTGGATTTTAAATTATCTTCCGTTCATTTATCCTTCGTCTTTCTTATGTGGATATGCAAGCGAGAAGAAGGGACTGGA	CATTCCCAACATGCTCACTCCCCTTCAGCTTCCCGATATCCGACGGTAGTGTNNNNNTTTTTTTGAATTTGCATC	14132842	14135271	-	0	DyslexiaSet2_0424
12:14132995-14133150/18,22/+	1.596	12	14132995	14133012	1	AATCCAATTTAGCGTAAA	14133129	14133150	1	CGTGTGCATGTGAGGTTAGTGG	14133013	14133128	TTTTGTTTTAATCTTGTGTCTTGAAGAGATGCAAATTCAAAAAAAAAAAGATTTAATTCAAAGGTAATTCAGGGTATGGAGAGCAGCTCACAATGCAGAATCCAGAGTAATTATTC	CGTGTGCATGTGAGGTTAGTGGCTTCAGCTTCCCGATATCCGACGGTAGTGTNNNNNAATCCAATTTAGCGTAAA	14132842	14135271	+	0	DyslexiaSet2_0425_SNP_a
12:14132995-14133150/18,22/+	1.596	12	14132995	14133012	1	AATCCAATTTAGCGCAAA	14133129	14133150	1	CGTGTGCATGTGAGGTTAGTGG	14133013	14133128	TTTTGTTTTAATCTTGTGTCTTGAAGAGATGCAAATTCAAAAAAAAAAAGATTTAATTCAAAGGTAATTCAGGGTATGGAGAGCAGCTCACAATGCAGAATCCAGAGTAATTATTC	CGTGTGCATGTGAGGTTAGTGGCTTCAGCTTCCCGATATCCGACGGTAGTGTNNNNNAATCCAATTTAGCGCAAA	14132842	14135271	+	0	DyslexiaSet2_0425_SNP_b
12:14133079-14133234/20,20/+	1.86365	12	14133079	14133098	1	ATTCAGGGTATGGAGAGCAG	14133215	14133234	1	GGAGGCTCTGTGTGGAGAAG	14133099	14133214	CTCACAATGCAGAATCCAGAGTAATTATTCCGTGTGCATGTGAGGTTAGTGGCTGGAATAGATTTTTAACGCTTCTTCTGGCAATTACGGTTTTTGGTTTTTGGAGCGTTAGTGGA	GGAGGCTCTGTGTGGAGAAGCTTCAGCTTCCCGATATCCGACGGTAGTGTNNNNNATTCAGGGTATGGAGAGCAG	14132842	14135271	+	0	DyslexiaSet2_0426
12:14133169-14133324/19,21/+	1.65175	12	14133169	14133187	1	GCTTCTTCTGGCAATTACG	14133304	14133324	1	AGAGGCGGTCAGGGCTTGATT	14133188	14133303	GTTTTTGGTTTTTGGAGCGTTAGTGGAGGAGGCTCTGTGTGGAGAAGCTGGGGGCCGGCTCCGTCCCTCGGTGGAGCATGGTCATTCCCAAAGCGTCCCCTTCCTAAGGGGGAAAA	AGAGGCGGTCAGGGCTTGATTCTTCAGCTTCCCGATATCCGACGGTAGTGTNNNNNGCTTCTTCTGGCAATTACG	14132842	14135271	+	0	DyslexiaSet2_0427
12:14133277-14133432/19,21/+	1.71202	12	14133277	14133295	1	AAAGCGTCCCCTTCCTAAG	14133412	14133432	1	CCACAGAGTGCACACGAGAGG	14133296	14133411	GGGGAAAAAGAGGCGGTCAGGGCTTGATTCGCGTGTCCCCCGGAGGGTGAGAAAAATGCATTCCGAAAAAGATATCAATTCGTTTTAAGGAAAGGGGGGAGGAAACCCCGCATTTC	CCACAGAGTGCACACGAGAGGCTTCAGCTTCCCGATATCCGACGGTAGTGTNNNNNAAAGCGTCCCCTTCCTAAG	14132842	14135271	+	0	DyslexiaSet2_0428
12:14133371-14133526/18,22/+	1.55148	12	14133371	14133388	1	CAATTCGTTTTAAGGAAA	14133505	14133526	1	CGGATGAGAGGTGGGAAAGCCA	14133389	14133504	GGGGGGAGGAAACCCCGCATTTCCCACAGAGTGCACACGAGAGGAATTGAAAACAGCTGGTACCGGTCTATAAATAATTCAGAAAAGGTCTGGCTATACCATTCCTGGGACAGGCA	CGGATGAGAGGTGGGAAAGCCACTTCAGCTTCCCGATATCCGACGGTAGTGTNNNNNCAATTCGTTTTAAGGAAA	14132842	14135271	+	0	DyslexiaSet2_0429
12:14133485-14133640/18,22/+	2.3553	12	14133485	14133502	1	TACCATTCCTGGGACAGG	14133619	14133640	1	CACACACTCACACACACGCAGA	14133503	14133618	CACGGATGAGAGGTGGGAAAGCCAACCTGAATGGAAGAGGAGAGAGGGAGGGAGCGAGCGAAGGAGGGAAGTGGGAAGGAAGGAGGAAGGGGGGGAGAAGCGGCACCATACAGCAA	CACACACTCACACACACGCAGACTTCAGCTTCCCGATATCCGACGGTAGTGTNNNNNTACCATTCCTGGGACAGG	14132842	14135271	+	0	DyslexiaSet2_0430
12:14133568-14133723/22,18/+	1.96744	12	14133568	14133589	1	GGGAAGTGGGAAGGAAGGAGGA	14133706	14133723	1	TGTCTCGCTCGCTCTCCC	14133590	14133705	AGGGGGGGAGAAGCGGCACCATACAGCAACACACACTCACACACACGCAGAAACACAATTCCCACTTAACTCGCCAGCGAGTGCGGCCCCCAGCCCCATCTGCATTGCTGCTGACT	TGTCTCGCTCGCTCTCCCCTTCAGCTTCCCGATATCCGACGGTAGTGTNNNNNGGGAAGTGGGAAGGAAGGAGGA	14132842	14135271	+	0	DyslexiaSet2_0431
12:14133672-14133827/18,22/-	0.59179	12	14133810	14133827	1	CAGTGTGCCCCTTCCAAG	14133672	14133693	1	TGCAGATGGGGCTGGGGGCCGC	14133694	14133809	AAATGCCCAGTGTGCACCCCGTGCACAATCAGAACCCATTCAGCACAAGCCCGGGGTGGGAGGCGGCGCTGCTGCTGGAGGCGATGGGGAGAGCGAGCGAGACAAGTCAGCAGCAA	TGCAGATGGGGCTGGGGGCCGCCTTCAGCTTCCCGATATCCGACGGTAGTGTNNNNNCAGTGTGCCCCTTCCAAG	14132842	14135271	-	0	DyslexiaSet2_475522
12:14133785-14133940/21,19/-	2.19747	12	14133920	14133940	1	TGCGCTGCACCTCAGCGCGGC	14133785	14133803	1	CCAGTGTGCACCCCGTGCA	14133804	14133919	GGCAGCGTGAGTGTGCGCGGGGGTGAGTGTGCGCGGGGGTGAGTGTGAGTGCGCGCGGGGCGCGTGCGCGTCGGGGGCGTGTGTGCGCGCGTCAGTGTGCCCCTTCCAAGAAATGC	CCAGTGTGCACCCCGTGCACTTCAGCTTCCCGATATCCGACGGTAGTGTNNNNNTGCGCTGCACCTCAGCGCGGC	14132842	14135271	-	0	DyslexiaSet2_0433
12:14133873-14134028/18,22/-	2.02153	12	14134011	14134028	1	CTAGCAGAGGGGCAGGGC	14133873	14133894	2	AGTGTGCGCGGGGGTGAGTGTG	14133895	14134010	AGCGGCGCCCCGGGCCGGACCCACGCGCCGAGCCCATCCGTCCAATCGACACGTTGCAGGTGAAGCCCCGTGCGCTGCACCTCAGCGCGGCGGCAGCGTGAGTGTGCGCGGGGGTG	AGTGTGCGCGGGGGTGAGTGTGCTTCAGCTTCCCGATATCCGACGGTAGTGTNNNNNCTAGCAGAGGGGCAGGGC	14132842	14135271	-	0	DyslexiaSet2_0434
12:14133985-14134140/22,18/-	1.87473	12	14134119	14134140	1	CACTTGCTAATTTGGACGTGGC	14133985	14134002	1	CCCGGGCCGGACCCACGC	14134003	14134118	TTTTTTAAAGGTTTTTTTTTTTTGTGGGGGAGGGGGTGCTGTGACTGGGTAGGGCTGTCTCTGGTCTTTTGGGGGGTTTCATCCCTTCACCTAGCAGAGGGGCAGGGCAGCGGCGC	CCCGGGCCGGACCCACGCCTTCAGCTTCCCGATATCCGACGGTAGTGTNNNNNCACTTGCTAATTTGGACGTGGC	14132842	14135271	-	0	DyslexiaSet2_0435
12:14134077-14134232/20,20/-	2.10816	12	14134213	14134232	1	GTTTGGGGGTGTCAGGCAGA	14134077	14134096	1	TGTGGGGGAGGGGGTGCTGT	14134097	14134212	TAAAGGGTCGAAGCCGTGAAATCGTGAACGAATCTGGCATGAGGTAAAGCTCTGAAATCCAGCAGAACCCGGCACTTGCTAATTTGGACGTGGCTTTTTTAAAGGTTTTTTTTTTT	TGTGGGGGAGGGGGTGCTGTCTTCAGCTTCCCGATATCCGACGGTAGTGTNNNNNGTTTGGGGGTGTCAGGCAGA	14132842	14135271	-	0	DyslexiaSet2_0436
12:14134169-14134324/18,22/-	1.81391	12	14134307	14134324	1	ACCGGCCACCCCTCTCCG	14134169	14134190	1	CGTGAACGAATCTGGCATGAGG	14134191	14134306	CAGACTGCAACCGCGGAGGCGCTCGGAGCCGGTACGTAAAGATGGGCTTTGGAGTCTCTCCTTTGAATGTAGGGGTTTGGGGGTGTCAGGCAGATAAAGGGTCGAAGCCGTGAAAT	CGTGAACGAATCTGGCATGAGGCTTCAGCTTCCCGATATCCGACGGTAGTGTNNNNNACCGGCCACCCCTCTCCG	14132842	14135271	-	0	DyslexiaSet2_0437
12:14134284-14134439/18,22/+	1.67802	12	14134284	14134301	1	AGCGCCTCCGCGGTTGCA	14134418	14134439	1	AGGATATGCATTCGGACGCCAG	14134302	14134417	GTCTGCGGAGAGGGGTGGCCGGTGGCTGGGAATGGAGGGTTTTCCTTTCCTGCAAAGCAGGATTAATGATCCGTCTCGGGGGTTTTGAAGTTCATGACTCTTCTTTGCAAGGCAAA	AGGATATGCATTCGGACGCCAGCTTCAGCTTCCCGATATCCGACGGTAGTGTNNNNNAGCGCCTCCGCGGTTGCA	14132842	14135271	+	0	DyslexiaSet2_0438
12:14134381-14134536/18,22/-	1.80862	12	14134519	14134536	1	ACTTCCTCCGGCTTCTTC	14134381	14134402	1	AGAGTCATGAACTTCAAAACCC	14134403	14134518	ACCTCTAGGAAATCTCGGGGCTTCGCTCTATCGAGAGTGCTCGTCAAGGGTGATTCTTGATCACCACCATCCAGTAGTGCTGGCGTCCGAATGCATATCCTTTTGCCTTGCAAAGA	AGAGTCATGAACTTCAAAACCCCTTCAGCTTCCCGATATCCGACGGTAGTGTNNNNNACTTCCTCCGGCTTCTTC	14132842	14135271	-	0	DyslexiaSet2_0439_SNP_a
12:14134381-14134536/18,22/-	1.80862	12	14134519	14134536	1	ACTTCCTCCGGCTTCTTC	14134381	14134402	1	AGAGTCATGAACTTCAAACCCC	14134403	14134518	ACCTCTAGGAAATCTCGGGGCTTCGCTCTATCGAGAGTGCTCGTCAAGGGTGATTCTTGATCACCACCATCCAGTAGTGCTGGCGTCCGAATGCATATCCTTTTGCCTTGCAAAGA	AGAGTCATGAACTTCAAACCCCCTTCAGCTTCCCGATATCCGACGGTAGTGTNNNNNACTTCCTCCGGCTTCTTC	14132842	14135271	-	0	DyslexiaSet2_0439_SNP_b
12:14134469-14134624/20,20/+	1.8902	12	14134469	14134488	1	CCCTTGACGAGCACTCTCGA	14134605	14134624	1	CCAGATTCCAGTTGGTGAGG	14134489	14134604	TAGAGCGAAGCCCCGAGATTTCCTAGAGGTGAAGAAGCCGGAGGAAGTGGTTTTTGAAAGGGGGTGGGGGGAACCTTCCTTTCTCAAAAAGAGGTGGGGGGTGGAGAGGCAGGAGC	CCAGATTCCAGTTGGTGAGGCTTCAGCTTCCCGATATCCGACGGTAGTGTNNNNNCCCTTGACGAGCACTCTCGA	14132842	14135271	+	0	DyslexiaSet2_0440
12:14134569-14134724/18,22/+	2.11284	12	14134569	14134586	1	TTCTCAAAAAGAGGTGGG	14134703	14134724	1	AGGGGAGGAGGGGAGCGTCAGA	14134587	14134702	GGGTGGAGAGGCAGGAGCCCAGATTCCAGTTGGTGAGGATCGGAGCCGGGGGAAGGGAAGCGGGCGGGGGCAGGCTGTGCAAGTCAACCGCGCGGCAGCCGGAGAGGGAGAGCAGG	AGGGGAGGAGGGGAGCGTCAGACTTCAGCTTCCCGATATCCGACGGTAGTGTNNNNNTTCTCAAAAAGAGGTGGG	14132842	14135271	+	0	DyslexiaSet2_0441
12:14134672-14134827/21,19/+	2.14875	12	14134672	14134692	1	AACCGCGCGGCAGCCGGAGAG	14134809	14134827	1	CGTGCCGCGCACACACACA	14134693	14134808	GGAGAGCAGGAGGGGAGGAGGGGAGCGTCAGAAAAATGGGTATTAATCACCGGGGACGGGGGGAGGCGCGGGGAACGCAGGTTGCCTGGTCTGGATTTGGGTCTCACACTCAAAAA	CGTGCCGCGCACACACACACTTCAGCTTCCCGATATCCGACGGTAGTGTNNNNNAACCGCGCGGCAGCCGGAGAG	14132842	14135271	+	0	DyslexiaSet2_0442
12:14134779-14134934/20,20/+	2.03659	12	14134779	14134798	1	TGGTCTGGATTTGGGTCTCA	14134915	14134934	1	CCAGGGGCGGGTGTGAGCGC	14134799	14134914	CACTCAAAAACGTGCCGCGCACACACACACAGACACACACACACCCCCTACCTCGCACACCCTGACTCCGGGGGGAGGAGAAACCCACGAAGCTGGGGAAGATACTGCTTCTGCTC	CCAGGGGCGGGTGTGAGCGCCTTCAGCTTCCCGATATCCGACGGTAGTGTNNNNNTGGTCTGGATTTGGGTCTCA	14132842	14135271	+	0	DyslexiaSet2_0443
12:14134870-14135025/20,20/-	1.27687	12	14135006	14135025	1	CTGCCTCCGCCAGAGTCTTA	14134870	14134889	1	TTCGTGGGTTTCTCCTCCCC	14134890	14135005	GCAAGAGGAGTGAGGGGGTGCAGGGGCTTGGGGGTGGGGTGGGGTGGGGGGTGTGGAGAAAGAGGACACGCGCGCTCACACCCGCCCCTGGGAGCAGAAGCAGTATCTTCCCCAGC	TTCGTGGGTTTCTCCTCCCCCTTCAGCTTCCCGATATCCGACGGTAGTGTNNNNNCTGCCTCCGCCAGAGTCTTA	14132842	14135271	-	0	DyslexiaSet2_0422
12:14134955-14135110/18,22/-	1.98053	12	14135093	14135110	1	ACGGACTCGGGCTAAGCT	14134955	14134976	13	GGGGGTGGGGTGGGGTGGGGGG	14134977	14135092	TCTTCCCCCTTCCGTCCCCCTTCCATCCACCTTACCACCCCACTTCCCCAGCACATGACGTGGGAAGCTGCCTCCGCCAGAGTCTTAGCAAGAGGAGTGAGGGGGTGCAGGGGCTT	GGGGGTGGGGTGGGGTGGGGGGCTTCAGCTTCCCGATATCCGACGGTAGTGTNNNNNACGGACTCGGGCTAAGCT	14132842	14135271	-	0	DyslexiaSet2_0444
12:14135043-14135198/21,19/+	1.9012	12	14135043	14135063	1	TGGGGAAGTGGGGTGGTAAGG	14135180	14135198	1	CAGTGCCCCCCGTGGGCGG	14135064	14135179	TGGATGGAAGGGGGACGGAAGGGGGAAGAAGCTTAGCCCGAGTCCGTGGCGCCTCCTCCCGGCCGCAGCGGGGAACAGCACCGACGGAGAGCGGCTGAGGGGCGAGGGGAGCTAGA	CAGTGCCCCCCGTGGGCGGCTTCAGCTTCCCGATATCCGACGGTAGTGTNNNNNTGGGGAAGTGGGGTGGTAAGG	14132842	14135271	+	0	DyslexiaSet2_0445
12:14135158-14135313/18,22/+	2.04388	12	14135158	14135175	1	CTGAGGGGCGAGGGGAGC	14135292	14135313	1	CGAGCATTCTGTGTGTCGGACG	14135176	14135291	TAGACAGTGCCCCCCGTGGGCGGCCCGCGGGCTGCGGAAAGCATCTCCAAGGCGGAGCTGTAGTTCGAAATTGAAGACCCTTGCTGTATTTTCCATAAATCAGCCTGTGCTTCCTA	CGAGCATTCTGTGTGTCGGACGCTTCAGCTTCCCGATATCCGACGGTAGTGTNNNNNCTGAGGGGCGAGGGGAGC	14132842	14135271	+	0	DyslexiaSet2_0446
12:14141960-14142115/22,18/-	0.788945	12	14142094	14142115	1	TTCTAGAAATACTTACTGACCT	14141960	14141977	1	CAGTACACACCTCCCAGG	14141978	14142093	CATTCTTCAGATCCCCTTACAAGTCATTCATTCATTGATTCATTGAGACACTGCTCTAGGTGTTGGGAATGTAGCGGTGAACAAAATAGGCCAGGCCCCTGCCCCTGTGGCGCTTA	CAGTACACACCTCCCAGGCTTCAGCTTCCCGATATCCGACGGTAGTGTNNNNNTTCTAGAAATACTTACTGACCT	14141996	14142250	-	0	DyslexiaSet2_492270
12:14142069-14142224/19,21/+	2.30835	12	14142069	14142087	1	GACTTGTAAGGGGATCTGA	14142204	14142224	1	TCTCCCTTGACACACTGGTTC	14142088	14142203	AGAATGAGGTCAGTAAGTATTTCTAGAAGGATTTTCTATGCCTCTACAATAGCTGCATTATGATGACCCTACTTGAACTTCTCAACAGGCTCCGCAGTAACAGATTTAGTTCAAAT	TCTCCCTTGACACACTGGTTCCTTCAGCTTCCCGATATCCGACGGTAGTGTNNNNNGACTTGTAAGGGGATCTGA	14141996	14142250	+	0	DyslexiaSet2_0448
12:14142151-14142306/19,21/-	1.68168	12	14142288	14142306	2	ATCAATTTGAAAACAAAAT	14142151	14142171	1	TGAGAAGTTCAAGTAGGGTCA	14142172	14142287	TATAAATGAATGTATTTTATAAAGAGCTACAGAGGAGAGGTAAGCTGGGACCAGACAGTGAAGGAACCAGTGTGTCAAGGGAGAATTTGAACTAAATCTGTTACTGCGGAGCCTGT	TGAGAAGTTCAAGTAGGGTCACTTCAGCTTCCCGATATCCGACGGTAGTGTNNNNNATCAATTTGAAAACAAAAT	14141996	14142250	-	0	DyslexiaSet2_0449
12:14156354-14156509/18,22/+	1.23879	12	14156354	14156371	5	TAATTTTTATAGCTTCAG	14156488	14156509	1	TAAAGGGTGTCCTTTCCCCACT	14156372	14156487	GTCTTACATTTAAGTCCTTTATCCATCTTGAGTTGATTTTCATACAAGGTGAGAGATGAGGATCCAGTTTCATTCTCCTACATGTGGCTTGCCAATTATCCCAGCACCATTTGTTG	TAAAGGGTGTCCTTTCCCCACTCTTCAGCTTCCCGATATCCGACGGTAGTGTNNNNNTAATTTTTATAGCTTCAG	14156383	14156724	+	0	DyslexiaSet2_0450
12:14156374-14156529/18,22/-	0.741282	12	14156512	14156529	1	CGAAGCAAGCAAAAGCAT	14156374	14156395	1	GGATAAAGGACTTAAATGTAAG	14156396	14156511	AAAGTGGGGAAAGGACACCCTTTACAACAAATGGTGCTGGGATAATTGGCAAGCCACATGTAGGAGAATGAAACTGGATCCTCATCTCTCACCTTGTATGAAAATCAACTCAAGAT	GGATAAAGGACTTAAATGTAAGCTTCAGCTTCCCGATATCCGACGGTAGTGTNNNNNCGAAGCAAGCAAAAGCAT	14156383	14156724	-	10	DyslexiaSet2_496262
12:14156502-14156657/18,22/+	0.779915	12	14156502	14156519	35	TCCCCACTTTATGCTTTT	14156636	14156657	1	GTATGGTTTATAATATAGTTTG	14156520	14156635	GCTTGCTTCGTCAAAGATCAGTTGGCTGTAAGTATTTGGGTTTATTTCTGGGCTCTCTGTTCTGTTCCACTGGTCTCTGTACCTATTTTTATACCAGTACCATGCTGTCTTGGTAA	GTATGGTTTATAATATAGTTTGCTTCAGCTTCCCGATATCCGACGGTAGTGTNNNNNTCCCCACTTTATGCTTTT	14156383	14156724	+	0	DyslexiaSet2_497501
12:14156589-14156744/18,22/-	0.80876	12	14156727	14156744	1	GAAACGAAACAACAACAA	14156589	14156610	1	TAAAAATAGGTACAGAGACCAG	14156611	14156726	CAACAAAACCCAAAAAGAAACAAACCAACAAACAAAAAACAAATCTGGAGGCATCACCCTACCTGACTTCAAACTATATTATAAACCATACTTACCAAGACAGCATGGTACTGGTA	TAAAAATAGGTACAGAGACCAGCTTCAGCTTCCCGATATCCGACGGTAGTGTNNNNNGAAACGAAACAACAACAA	14156383	14156724	-	0	DyslexiaSet2_498412
12:14196077-14196232/18,22/+	2.20503	12	14196077	14196094	1	CATTGAGCAGGTGAGCAA	14196211	14196232	1	AGGAGAACCCGGCAGATACAGG	14196095	14196210	CGACAGAATACAGCAGGCCAGATGCAGTCAGGAGCGGTAGTCTCTGAGTTGCAGGAGCCTGGCAGGTGCTTCTGGCCCAAGCCAACAAACCCTCGAGACTGAGTATTGAGCCACAG	AGGAGAACCCGGCAGATACAGGCTTCAGCTTCCCGATATCCGACGGTAGTGTNNNNNCATTGAGCAGGTGAGCAA	14196099	14196942	+	0	DyslexiaSet2_0451
12:14196191-14196346/19,21/+	2.22432	12	14196191	14196209	1	GACTGAGTATTGAGCCACA	14196326	14196346	1	CCTCTGACCCCAGCACAGAGG	14196210	14196325	GAGGAGAACCCGGCAGATACAGGGGCTCAGGCAATGAGAGGACTCCTGCCTGAGATGAAGGCAAGAGCAAAGGGGCAGAATAAGAAAACAGGGCAGCACCACCAAACAACCGTGGC	CCTCTGACCCCAGCACAGAGGCTTCAGCTTCCCGATATCCGACGGTAGTGTNNNNNGACTGAGTATTGAGCCACA	14196099	14196942	+	0	DyslexiaSet2_0452
12:14196293-14196448/22,18/-	2.03258	12	14196427	14196448	1	CTGCAGACCAACTCATTCTTTC	14196293	14196310	1	TGGTGCTGCCCTGTTTTC	14196311	14196426	TAGTTAGAAACAGCCCCTAGAAGTTTGGGGGCCTCCTACACCTGGGGAGCCACCCCTAAGCCAGGGCAGAGGGTCAAGGGCCTCTGTGCTGGGGTCAGAGGGCCACGGTTGTTTGG	TGGTGCTGCCCTGTTTTCCTTCAGCTTCCCGATATCCGACGGTAGTGTNNNNNCTGCAGACCAACTCATTCTTTC	14196099	14196942	-	0	DyslexiaSet2_0453
12:14196380-14196535/19,21/-	1.98437	12	14196517	14196535	1	GGATTTTTATGGCAGTTTG	14196380	14196400	1	GGGGGCCTCCTACACCTGGGG	14196401	14196516	CTTCCTGTGACAAGAAAGTGGGGCAAGCTGAACTGTCTGCCCAGGCGTTCTCCAGGAATGGCATTCATCTGCAGACCAACTCATTCTTTCTAGTTAGAAACAGCCCCTAGAAGTTT	GGGGGCCTCCTACACCTGGGGCTTCAGCTTCCCGATATCCGACGGTAGTGTNNNNNGGATTTTTATGGCAGTTTG	14196099	14196942	-	0	DyslexiaSet2_0454_SNP_a
12:14196380-14196535/19,21/-	1.98437	12	14196517	14196535	1	GGATTTTTATGGCAGCTTG	14196380	14196400	1	GGGGGCCTCCTACACCTGGGG	14196401	14196516	CTTCCTGTGACAAGAAAGTGGGGCAAGCTGAACTGTCTGCCCAGGCGTTCTCCAGGAATGGCATTCATCTGCAGACCAACTCATTCTTTCTAGTTAGAAACAGCCCCTAGAAGTTT	GGGGGCCTCCTACACCTGGGGCTTCAGCTTCCCGATATCCGACGGTAGTGTNNNNNGGATTTTTATGGCAGCTTG	14196099	14196942	-	0	DyslexiaSet2_0454_SNP_b
12:14196493-14196648/19,21/-	1.9741	12	14196630	14196648	1	TGTTCGGGGCTGATAGGCT	14196493	14196513	1	CCTGTGACAAGAAAGTGGGGC	14196514	14196629	TTAAACTATTTTTATATATTGACGTTCCTCAAAAAAATTTCACTCGAAGAAAGGTTCTTTTGCTAACCATTACAAAAAGAATCACTGTTCTAAAGGATTTTTATGGCAGTTTGCTT	CCTGTGACAAGAAAGTGGGGCCTTCAGCTTCCCGATATCCGACGGTAGTGTNNNNNTGTTCGGGGCTGATAGGCT	14196099	14196942	-	0	DyslexiaSet2_0455
12:14196584-14196739/21,19/+	1.67034	12	14196584	14196604	1	CGAGTGAAATTTTTTTGAGGA	14196721	14196739	1	GCTACAGGGACGGGTGGGA	14196605	14196720	ACGTCAATATATAAAAATAGTTTAAAGCCTATCAGCCCCGAACAGCCCAGAGCCCAAACACACAGCCACCCCACTGTGCCCCACCCTCACAGCAGCCTCTGCAGCCCCTCCATGGA	GCTACAGGGACGGGTGGGACTTCAGCTTCCCGATATCCGACGGTAGTGTNNNNNCGAGTGAAATTTTTTTGAGGA	14196099	14196942	+	0	DyslexiaSet2_0456
12:14196692-14196847/18,22/-	2.34429	12	14196830	14196847	1	TCTTGGCATGATGCACGG	14196692	14196713	1	AGGGGCTGCAGAGGCTGCTGTG	14196714	14196829	TTTTTATTTTTCACATTTGCCTGAGTTTCTGCTTTGAGGCTTTCACAGACAGACTGTCTGGCATTCTGAAGCAGTGGCTTTCACACTGTGTCCCACCCGTCCCTGTAGCTCCATGG	AGGGGCTGCAGAGGCTGCTGTGCTTCAGCTTCCCGATATCCGACGGTAGTGTNNNNNTCTTGGCATGATGCACGG	14196099	14196942	-	0	DyslexiaSet2_0457
12:14196790-14196945/18,22/+	2.20978	12	14196790	14196807	1	GCCTCAAAGCAGAAACTC	14196924	14196945	1	CACATCAGCAGTCTGCTCTTGG	14196808	14196923	AGGCAAATGTGAAAAATAAAAACCGTGCATCATGCCAAGAACTTGAAAAACTTATCAAAGTTGAACCAACTGGTCCCTGGAAAACCCTAAGTGTCAGAGGCATCCTTGAATCCTAT	CACATCAGCAGTCTGCTCTTGGCTTCAGCTTCCCGATATCCGACGGTAGTGTNNNNNGCCTCAAAGCAGAAACTC	14196099	14196942	+	0	DyslexiaSet2_0458
12:14196874-14197029/18,22/-	2.28907	12	14197012	14197029	1	GACTCAAATTCAGGGCTT	14196874	14196895	1	AGGGTTTTCCAGGGACCAGTTG	14196896	14197011	AGAATTCCAAATGACATGTCCCAAGGCATTGCATGGCCTCTTAGGTGCCTTTCAGTAAGAGTCTTTCCAAGAGCAGACTGCTGATGTGATAGGATTCAAGGATGCCTCTGACACTT	AGGGTTTTCCAGGGACCAGTTGCTTCAGCTTCCCGATATCCGACGGTAGTGTNNNNNGACTCAAATTCAGGGCTT	14196099	14196942	-	0	DyslexiaSet2_0459
12:14200790-14200945/18,22/+	2.20641	12	14200790	14200807	1	TCTGAAGCTAAGAGGTCC	14200924	14200945	1	GGGGGCAACTGTCTTAGAGACT	14200808	14200923	CTTGGAAGGGAGACATTCCTGATACTAAAGTCCTTGAACTGAGAGGTTATCGTGTACTCCCTTCTTTTTAGGGAATCTAGACTATCTGGTGGGAGAAAAGGGCTCAGAAGGCAGTA	GGGGGCAACTGTCTTAGAGACTCTTCAGCTTCCCGATATCCGACGGTAGTGTNNNNNTCTGAAGCTAAGAGGTCC	14200833	14201736	+	0	DyslexiaSet2_0460
12:14200898-14201053/21,19/+	2.31788	12	14200898	14200918	1	GGGAGAAAAGGGCTCAGAAGG	14201035	14201053	1	AGTCATTGCAGTTGGACTC	14200919	14201034	CAGTAGGGGGCAACTGTCTTAGAGACTGTGTGAAGGGGAGACCAGCTTATGTTCTATCAGTGAATCTATTGTTAAAGATTCCTGTCCTCGTGATTAGGTGATTAAATAACTAAAAC	AGTCATTGCAGTTGGACTCCTTCAGCTTCCCGATATCCGACGGTAGTGTNNNNNGGGAGAAAAGGGCTCAGAAGG	14200833	14201736	+	0	DyslexiaSet2_0461
12:14200988-14201143/18,22/+	1.9715	12	14200988	14201005	1	TGTTAAAGATTCCTGTCC	14201122	14201143	1	AGGCTCACTTTTGATGGTGGCT	14201006	14201121	TCGTGATTAGGTGATTAAATAACTAAAACAGTCATTGCAGTTGGACTCATAATGGTATTCTTAGTTATCTTTATTAGACACTAGCAGAAAAAGTAAGGACCAAAGACCAGAAGATT	AGGCTCACTTTTGATGGTGGCTCTTCAGCTTCCCGATATCCGACGGTAGTGTNNNNNTGTTAAAGATTCCTGTCC	14200833	14201736	+	0	DyslexiaSet2_0462_SNP_a
12:14200988-14201143/18,22/+	1.9715	12	14200988	14201005	1	TGTTAAAGATTCCTGTCC	14201122	14201143	1	AGGCTTACTTTTGATGGTGGCT	14201006	14201121	TCGTGATTAGGTGATTAAATAACTAAAACAGTCATTGCAGTTGGACTCATAATGGTATTCTTAGTTATCTTTATTAGACACTAGCAGAAAAAGTAAGGACCAAAGACCAGAAGATT	AGGCTTACTTTTGATGGTGGCTCTTCAGCTTCCCGATATCCGACGGTAGTGTNNNNNTGTTAAAGATTCCTGTCC	14200833	14201736	+	0	DyslexiaSet2_0462_SNP_b
12:14201079-14201234/18,22/+	1.9435	12	14201079	14201096	1	TTAGACACTAGCAGAAAA	14201213	14201234	1	AGAAACCTTTCTGTGGGAAAAC	14201097	14201212	AGTAAGGACCAAAGACCAGAAGATTAGGCTCACTTTTGATGGTGGCTGATAGAAAGCAATTCTGAGCTGCATCTTTGATGGTGCACTCCTTATGACTAAGAAGAAGACACCAGTAC	AGAAACCTTTCTGTGGGAAAACCTTCAGCTTCCCGATATCCGACGGTAGTGTNNNNNTTAGACACTAGCAGAAAA	14200833	14201736	+	0	DyslexiaSet2_0463
12:14201178-14201333/18,22/-	0.930863	12	14201316	14201333	1	GGTTGGGGATGGGAAACG	14201178	14201199	1	CTTCTTAGTCATAAGGAGTGCA	14201200	14201315	GGAAAGCTGGCCATCTTTTTGAACAGAGAATGAGGAGGAGTGAATTGGTTTCCTAGGAGATAAGGCTCTTCTTTATTTAAAGTTTTCCCACAGAAAGGTTTCTGTACTGGTGTCTT	CTTCTTAGTCATAAGGAGTGCACTTCAGCTTCCCGATATCCGACGGTAGTGTNNNNNGGTTGGGGATGGGAAACG	14200833	14201736	-	0	DyslexiaSet2_513942
12:14201292-14201447/18,22/+	1.97773	12	14201292	14201309	1	GTTCAAAAAGATGGCCAG	14201426	14201447	1	AGGGTCCAACACCATTTCCAGA	14201310	14201425	CTTTCCCGTTTCCCATCCCCAACCCCATCCCCATTTCCTTCTTCAGAAATCTCACACTCTAACAAAACAGGCATTTTAGGAGAGTGGGTTTTCTTTAAGCCAACTAGTATCCAGCT	AGGGTCCAACACCATTTCCAGACTTCAGCTTCCCGATATCCGACGGTAGTGTNNNNNGTTCAAAAAGATGGCCAG	14200833	14201736	+	0	DyslexiaSet2_0465
12:14201406-14201561/18,22/+	1.89217	12	14201406	14201423	1	AAGCCAACTAGTATCCAG	14201540	14201561	1	AGAAAGACAGCTGGAACCTACC	14201424	14201539	CTAGGGTCCAACACCATTTCCAGATTCAGAATCCATTTGAAAAGATATTAGAATGTAGAAAGGCAGGCAGCTGCTGAATAATTACTTGGATATGACAAGGAATACAGGCTATGAAT	AGAAAGACAGCTGGAACCTACCCTTCAGCTTCCCGATATCCGACGGTAGTGTNNNNNAAGCCAACTAGTATCCAG	14200833	14201736	+	0	DyslexiaSet2_0466
12:14201517-14201672/18,22/+	1.90068	12	14201517	14201534	1	GACAAGGAATACAGGCTA	14201651	14201672	1	TCACTGATGCTTTGACCTCAAG	14201535	14201650	TGAATAGAAAGACAGCTGGAACCTACCTATATAACGCTATTTTCCACAGGGCAGGATTTAGCAAATGGTGTCTCCATAGCAAGGGATCTGGCTGCTTATATCTCCTGTAAGCAATT	TCACTGATGCTTTGACCTCAAGCTTCAGCTTCCCGATATCCGACGGTAGTGTNNNNNGACAAGGAATACAGGCTA	14200833	14201736	+	0	DyslexiaSet2_0467
12:14201613-14201768/18,22/+	2.12913	12	14201613	14201630	1	GCAAGGGATCTGGCTGCT	14201747	14201768	1	AACATTAGGCAGGGCACTTGGG	14201631	14201746	TATATCTCCTGTAAGCAATTTCACTGATGCTTTGACCTCAAGGTACAGCGCCGTATAGGAGCTTTCATCTACTCATTTATTCCATAAGAGATGAATTGGGTGTCTATTATAAGCCA	AACATTAGGCAGGGCACTTGGGCTTCAGCTTCCCGATATCCGACGGTAGTGTNNNNNGCAAGGGATCTGGCTGCT	14200833	14201736	+	0	DyslexiaSet2_0468
12:14202128-14202283/18,22/-	2.12063	12	14202266	14202283	1	CAACTCATGCTATACAGG	14202128	14202149	1	CACAAGCTGGTGTCTTCCTCTG	14202150	14202265	AGAGAGCATGAAAGGAGCGGAAATGGCTCTGAAGACCACAGATGATCTGGCACACACCACCCCCATCACTTGCGGGATAAAATCCAAACTGCTCAACAAAGAAAAACCATAGCCTT	CACAAGCTGGTGTCTTCCTCTGCTTCAGCTTCCCGATATCCGACGGTAGTGTNNNNNCAACTCATGCTATACAGG	14202165	14202722	-	0	DyslexiaSet2_0469_SNP_a
12:14202128-14202283/18,22/-	2.12063	12	14202266	14202283	1	CAACTCATGCTATATAGG	14202128	14202149	1	CACAAGCTGGTGTCTTCCTCTG	14202150	14202265	AGAGAGCATGAAAGGAGCGGAAATGGCTCTGAAGACCACAGATGATCTGGCACACACCACCCCCATCACTTGCGGGATAAAATCCAAACTGCTCAACAAAGAAAAACCATAGCCTT	CACAAGCTGGTGTCTTCCTCTGCTTCAGCTTCCCGATATCCGACGGTAGTGTNNNNNCAACTCATGCTATATAGG	14202165	14202722	-	0	DyslexiaSet2_0469_SNP_b
12:14202224-14202379/21,19/-	2.29068	12	14202359	14202379	1	GGCTCTTTCTTTCTGAATCTG	14202224	14202242	2	TGGCTCTGAAGACCACAGA	14202243	14202358	GCAGGATTCCAAATTGGTGGCCTTTAAACTGGAATACAGCTGACATGGGATCTAGAAAATGGATTCCCAGATTTTCAACTCATGCTATACAGGAGAGAGCATGAAAGGAGCGGAAA	TGGCTCTGAAGACCACAGACTTCAGCTTCCCGATATCCGACGGTAGTGTNNNNNGGCTCTTTCTTTCTGAATCTG	14202165	14202722	-	0	DyslexiaSet2_0470
12:14202310-14202465/20,20/-	2.21793	12	14202446	14202465	1	GAGTGTTTCACACACAGCAG	14202310	14202329	1	TGGAATACAGCTGACATGGG	14202330	14202445	AACGAGAAAAACCTAAGGTCTCTTGGAGCTCACGCATCTGCCTGCCACTGTTGGAGGAATAATGCTGGCTCTTTCTTTCTGAATCTGGCAGGATTCCAAATTGGTGGCCTTTAAAC	TGGAATACAGCTGACATGGGCTTCAGCTTCCCGATATCCGACGGTAGTGTNNNNNGAGTGTTTCACACACAGCAG	14202165	14202722	-	0	DyslexiaSet2_0471
12:14202412-14202567/21,19/-	2.23691	12	14202547	14202567	1	GTGATAGCAGCGTTCTGGGAT	14202412	14202430	1	AGGTCTCTTGGAGCTCACG	14202431	14202546	AAAGGAAGAGGCTATTGTTGCCCAAGTTAAGGACTTCAGAAAACCAGTGGTGATGTTCATAGTTGCCTGTAGCACAAAAATGAGTGTTTCACACACAGCAGAACGAGAAAAACCTA	AGGTCTCTTGGAGCTCACGCTTCAGCTTCCCGATATCCGACGGTAGTGTNNNNNGTGATAGCAGCGTTCTGGGAT	14202165	14202722	-	0	DyslexiaSet2_0472
12:14202507-14202662/20,20/-	0.708777	12	14202643	14202662	1	TGCTAACTGGTGCTTACAAA	14202507	14202526	1	CCCAAGTTAAGGACTTCAGA	14202527	14202642	ACCCTGGAAAGGCTGTAGGACTGTAGGTCAGAAAAGGTTGCCAGTGGCTCTGAAGTTTGCCAGTTGCTCTATAATGTGATAGCAGCGTTCTGGGATAAAGGAAGAGGCTATTGTTG	CCCAAGTTAAGGACTTCAGACTTCAGCTTCCCGATATCCGACGGTAGTGTNNNNNTGCTAACTGGTGCTTACAAA	14202165	14202722	-	0	DyslexiaSet2_524076
12:14202612-14202767/18,22/-	2.18955	12	14202750	14202767	1	ATGCTCTCTTCCCAAAGC	14202612	14202633	1	AGGCTGTAGGACTGTAGGTCAG	14202634	14202749	CGCCAGGGTCATCTTCTAAAATGCTCCAGATTGGATCACAGAAAGAGAAACCACGTGAAGTATTTTAAGCAGGAATGAATTTAAAACTGCTAACTGGTGCTTACAAAACCCTGGAA	AGGCTGTAGGACTGTAGGTCAGCTTCAGCTTCCCGATATCCGACGGTAGTGTNNNNNATGCTCTCTTCCCAAAGC	14202165	14202722	-	0	DyslexiaSet2_0474
12:14210917-14211072/20,20/-	2.20172	12	14211053	14211072	1	GTTTGCAAGGACACGGCTAG	14210917	14210936	1	CGGGTCATAACCAGACTGTG	14210937	14211052	CATGCTGGGAGCTCTGTGGTTCCCAGACGCCTCCAAGTGGCTTAGATTGGAGCTATAATTAAAACCATTCCTTGCAGTTTGAGGAGAGAGTGGGAATCTTCAGCCTCTGTAATCAC	CGGGTCATAACCAGACTGTGCTTCAGCTTCCCGATATCCGACGGTAGTGTNNNNNGTTTGCAAGGACACGGCTAG	14210950	14212103	-	0	DyslexiaSet2_0475
12:14211012-14211167/21,19/-	2.33578	12	14211147	14211167	1	GATGAGCAACTGGAGATCACT	14211012	14211030	1	CCAGACGCCTCCAAGTGGC	14211031	14211146	GTCCAGTTGGCCAACCTCCGATATTGCATGCGGGATAGTCAACCTTTTCCACCATGCATAGTGAGGGGGTATCAGTTTGCAAGGACACGGCTAGCATGCTGGGAGCTCTGTGGTTC	CCAGACGCCTCCAAGTGGCCTTCAGCTTCCCGATATCCGACGGTAGTGTNNNNNGATGAGCAACTGGAGATCACT	14210950	14212103	-	10	DyslexiaSet2_0476
12:14211106-14211261/18,22/+	2.153	12	14211106	14211123	1	TGACTATCCCGCATGCAA	14211240	14211261	1	AGCAGCAGAGCAGGGTCCATGC	14211124	14211239	TATCGGAGGTTGGCCAACTGGACAGTGATCTCCAGTTGCTCATCTTATTAGTGGAAAAGCCTGCCCAGTAGCAAGACAATACAAAATACCTGACACCATCCTTATCTTTGGGAATT	AGCAGCAGAGCAGGGTCCATGCCTTCAGCTTCCCGATATCCGACGGTAGTGTNNNNNTGACTATCCCGCATGCAA	14210950	14212103	+	10	DyslexiaSet2_0477
12:14211213-14211368/18,22/-	1.9059	12	14211351	14211368	1	CCTTCCTCAGAAAAAACA	14211213	14211234	1	CCAAAGATAAGGATGGTGTCAG	14211235	14211350	ATGCTTACTTTAAGCCATCTTAGGCTCTGTCCAGAATCTTCCATTGTCAAGTCATACACCATGTTGTTTTTCTTAGCAAAGAAGTGAAGGCATGGACCCTGCTCTGCTGCTAATTC	CCAAAGATAAGGATGGTGTCAGCTTCAGCTTCCCGATATCCGACGGTAGTGTNNNNNCCTTCCTCAGAAAAAACA	14210950	14212103	-	0	DyslexiaSet2_0478
12:14211310-14211465/18,22/+	2.06322	12	14211310	14211327	1	GAAGATTCTGGACAGAGC	14211444	14211465	1	AGACTTTTCGGTTTTCAAAGTG	14211328	14211443	CTAAGATGGCTTAAAGTAAGCATTGTTTTTTCTGAGGAAGGGAAGAAACAGAAGCTTGAGGCATGTTGGATACATGTTCTCTGGAAGAGAACTGATAATACATTACATTTGGAACT	AGACTTTTCGGTTTTCAAAGTGCTTCAGCTTCCCGATATCCGACGGTAGTGTNNNNNGAAGATTCTGGACAGAGC	14210950	14212103	+	0	DyslexiaSet2_0479
12:14211405-14211560/18,22/+	2.20634	12	14211405	14211422	1	TCTCTGGAAGAGAACTGA	14211539	14211560	1	CAACACAGGTGGTAAGAAGACC	14211423	14211538	TAATACATTACATTTGGAACTAGACTTTTCGGTTTTCAAAGTGGTTTCATAAAGTGTTATATGACCTCAGCATCTATCAACCCTAGATGGCTTGGGCAGCTTACATATCCTCCATT	CAACACAGGTGGTAAGAAGACCCTTCAGCTTCCCGATATCCGACGGTAGTGTNNNNNTCTCTGGAAGAGAACTGA	14210950	14212103	+	0	DyslexiaSet2_0480
12:14211512-14211667/22,18/+	2.25296	12	14211512	14211533	1	GCTTGGGCAGCTTACATATCCT	14211650	14211667	1	CCAGTCACATCACATGGT	14211534	14211649	CCATTCAACACAGGTGGTAAGAAGACCCCTAAGGGTTGCTGGGGATCTCACAGTTAGTGATTGTCAGAGCCAGGGCTAGAACATTTTAGTCTCTCACATTGCCTCTAGCTGCAGGG	CCAGTCACATCACATGGTCTTCAGCTTCCCGATATCCGACGGTAGTGTNNNNNGCTTGGGCAGCTTACATATCCT	14210950	14212103	+	0	DyslexiaSet2_0481
12:14211628-14211783/19,21/-	1.85375	12	14211765	14211783	1	GGGAAGGAAGGAATAGAAA	14211628	14211648	1	CCTGCAGCTAGAGGCAATGTG	14211649	14211764	GTGAGCAAATTGAAACAGGAATGGAAGCAAAAAAAAAAAAAAAGAACCAACCTAACCAAGCAATTTTATATTACAACTCCTTCAGTCTTGGGAAATAACCATGTGATGTGACTGGC	CCTGCAGCTAGAGGCAATGTGCTTCAGCTTCCCGATATCCGACGGTAGTGTNNNNNGGGAAGGAAGGAATAGAAA	14210950	14212103	-	0	DyslexiaSet2_0482
12:14211741-14211896/20,20/-	0.767965	12	14211877	14211896	1	GTGTTGGCTGTGAGTCTAGG	14211741	14211760	1	GCAAATTGAAACAGGAATGG	14211761	14211876	AGATTTGCAGCCAAGGCTGCCAGTGAAGTAGCATCTGAAGCAAGCTTAGGAGAGACAGTGTGTCGGGGGAGGGAGGGGGTGGCCTAGGAAGGTGGGAAGGAAGGAATAGAAAGTGA	GCAAATTGAAACAGGAATGGCTTCAGCTTCCCGATATCCGACGGTAGTGTNNNNNGTGTTGGCTGTGAGTCTAGG	14210950	14212103	-	0	DyslexiaSet2_535286
12:14211850-14212005/19,21/-	2.2238	12	14211987	14212005	1	CTCCAACACTTCTCCTCCT	14211850	14211870	1	GCAGCCAAGGCTGCCAGTGAA	14211871	14211986	TTAAAAAAAAAAAAAGAAAGCAATTCATCCAACCCTGAGAAAAAGCAACAGGCAGTCTGAGGACACAGCTCTGTAATCTGTGAGCTCCAAGTGTTGGCTGTGAGTCTAGGAGATTT	GCAGCCAAGGCTGCCAGTGAACTTCAGCTTCCCGATATCCGACGGTAGTGTNNNNNCTCCAACACTTCTCCTCCT	14210950	14212103	-	0	DyslexiaSet2_0484
12:14211957-14212112/22,18/+	1.64912	12	14211957	14211978	1	GGATGAATTGCTTTCTTTTTTT	14212095	14212112	1	AGGTTTGTGACGGACAAG	14211979	14212094	TTTTTTAAAGGAGGAGAAGTGTTGGAGAGGAGAGGAAAAGAATTGAATAATTCTAGAATTAACAGCAATTTATTTTTACCCAAAGAAGGCCCCAAATTATCTAATGCTAACTCCTT	AGGTTTGTGACGGACAAGCTTCAGCTTCCCGATATCCGACGGTAGTGTNNNNNGGATGAATTGCTTTCTTTTTTT	14210950	14212103	+	0	DyslexiaSet2_0485
12:14211996-14212151/20,20/+	1.81071	12	14211996	14212015	1	AGTGTTGGAGAGGAGAGGAA	14212132	14212151	1	GGTAGGAGGGAATACCCCAG	14212016	14212131	AAGAATTGAATAATTCTAGAATTAACAGCAATTTATTTTTACCCAAAGAAGGCCCCAAATTATCTAATGCTAACTCCTTAGGTTTGTGACGGACAAGTCAGAGACATTGGCAGGGG	GGTAGGAGGGAATACCCCAGCTTCAGCTTCCCGATATCCGACGGTAGTGTNNNNNAGTGTTGGAGAGGAGAGGAA	14210950	14212103	+	0	DyslexiaSet2_0486
12:14212485-14212640/19,21/-	1.95136	12	14212622	14212640	1	GAGTAATATGAGAGCTCTG	14212485	14212505	3	TCAAGGGAGTGACCAGGTGGA	14212506	14212621	TTTCTATCTTTCTCATTAGGTGCTAAGATGTTGGCCAGTGATACGGTTAGGCTTTGTGTCCCCACCCAAATCTCATCTTGAATTGTAATTCCTATAATCCCCATAATCCCCATGTG	TCAAGGGAGTGACCAGGTGGACTTCAGCTTCCCGATATCCGACGGTAGTGTNNNNNGAGTAATATGAGAGCTCTG	14212513	14213324	-	0	DyslexiaSet2_0487
12:14212600-14212755/19,21/+	2.12414	12	14212600	14212618	1	CACCTAATGAGAAAGATAG	14212735	14212755	1	TCACACTTGCACACAAAGCAC	14212619	14212734	AAACAGAGCTCTCATATTACTCAGACAGTTTACTGCCAAATTGTGAGCAAGAGTCATCAGAGGGGGGGTGAGACATGCAGGGAGCTGTCAATCAGCTTCTCTGACTACCATTAAAT	TCACACTTGCACACAAAGCACCTTCAGCTTCCCGATATCCGACGGTAGTGTNNNNNCACCTAATGAGAAAGATAG	14212513	14213324	+	0	DyslexiaSet2_0488
12:14212684-14212839/19,21/-	2.09494	12	14212821	14212839	1	GATAGTTTCAGAACTTTTC	14212684	14212704	1	AGCTCCCTGCATGTCTCACCC	14212705	14212820	TCCCTCTGGGGAGAATGACAATTTAGCCTTCAGATTTCCTCTTGTTCCCTTTTCACTGCTCATATGTGCTTTGTGTGCAAGTGTGAATTTAATGGTAGTCAGAGAAGCTGATTGAC	AGCTCCCTGCATGTCTCACCCCTTCAGCTTCCCGATATCCGACGGTAGTGTNNNNNGATAGTTTCAGAACTTTTC	14212513	14213324	-	0	DyslexiaSet2_0489
12:14212802-14212957/22,18/-	2.29702	12	14212936	14212957	1	GGAGGGCTGTGTCGCCATTTCT	14212802	14212819	1	CCCTCTGGGGAGAATGAC	14212820	14212935	CCTTGAGAAACTCAGTGGAAGTGTTGGTCATGGCAGGAGCTGTGTGGACAATTTTGATGTGAAAGAAAGAGAAGATCAAAGTAGAACCTTCGCTTTGATAGTTTCAGAACTTTTCT	CCCTCTGGGGAGAATGACCTTCAGCTTCCCGATATCCGACGGTAGTGTNNNNNGGAGGGCTGTGTCGCCATTTCT	14212513	14213324	-	0	DyslexiaSet2_0490
12:14212896-14213051/19,21/-	2.20478	12	14213033	14213051	1	GTAGTGAATCTTTTCTCTT	14212896	14212916	1	AGTGTTGGTCATGGCAGGAGC	14212917	14213032	ATTAGCCTGCCAGCAACAAGCGGATCCCACAGCAATGCTCAGTTCAGGTACAGTCTTTATTCCTCGGGAAGCACAGGAGGGCTGTGTCGCCATTTCTCCTTGAGAAACTCAGTGGA	AGTGTTGGTCATGGCAGGAGCCTTCAGCTTCCCGATATCCGACGGTAGTGTNNNNNGTAGTGAATCTTTTCTCTT	14212513	14213324	-	0	DyslexiaSet2_0491
12:14212999-14213154/18,22/-	2.16982	12	14213137	14213154	1	TCATCAGAAAGCTGCCAC	14212999	14213020	1	GCAACAAGCGGATCCCACAGCA	14213021	14213136	TAAAAATAGTACTGATTCTCATTTTTCTCTCAGTGTTATCTGCTGCCATAGTATTTCCTAGGCATGTTTATTTACTTGATTCACAGTAGTGAATCTTTTCTCTTATTAGCCTGCCA	GCAACAAGCGGATCCCACAGCACTTCAGCTTCCCGATATCCGACGGTAGTGTNNNNNTCATCAGAAAGCTGCCAC	14212513	14213324	-	0	DyslexiaSet2_0492
12:14213090-14213245/18,22/-	1.73586	12	14213228	14213245	1	CAAATAATCCAAGAACAG	14213090	14213111	1	TCTCTCAGTGTTATCTGCTGCC	14213112	14213227	TACAGCAAGCTTAGGATCTGAAATTAACTTTGCCTTTATATTGTTCACGCTAGTTTCTCTTCAAGTACAATTATCATCAGAAAGCTGCCACTAAAAATAGTACTGATTCTCATTTT	TCTCTCAGTGTTATCTGCTGCCCTTCAGCTTCCCGATATCCGACGGTAGTGTNNNNNCAAATAATCCAAGAACAG	14212513	14213324	-	0	DyslexiaSet2_0493_SNP_a
12:14213090-14213245/18,22/-	1.73586	12	14213228	14213245	1	CAAATAATCCAAGAACAG	14213090	14213111	1	TCTCTCAGGGTTATCTGCTGCC	14213112	14213227	TACAGCAAGCTTAGGATCTGAAATTAACTTTGCCTTTATATTGTTCACGCTAGTTTCTCTTCAAGTACAATTATCATCAGAAAGCTGCCACTAAAAATAGTACTGATTCTCATTTT	TCTCTCAGGGTTATCTGCTGCCCTTCAGCTTCCCGATATCCGACGGTAGTGTNNNNNCAAATAATCCAAGAACAG	14212513	14213324	-	0	DyslexiaSet2_0493_SNP_b
12:14213207-14213362/18,22/+	1.72357	12	14213207	14213224	1	TCAGATCCTAAGCTTGCT	14213341	14213362	1	GGAGGAAAGTTGATCATAGAAA	14213225	14213340	GTACTGTTCTTGGATTATTTGAAATACAATGTAATCCACAGTCATTTTAACTGTGTGACAAGGAAATCTGGGGACACCTTAAGTAGCTGCTGGGAGGCTCGGGGGTAAATGAGAGT	GGAGGAAAGTTGATCATAGAAACTTCAGCTTCCCGATATCCGACGGTAGTGTNNNNNTCAGATCCTAAGCTTGCT	14212513	14213324	+	0	DyslexiaSet2_0494
15:51480269-51480433/16,28/-	0.976155	15	51480418	51480433	2	GTGACTCGAAGGTGGT	51480269	51480296	1	GCTCAGACAGGAGACGGTGGTAGTTGGA	51480297	51480417	CCTGAGCAGACCAAATACACGGGCTGGCTTAGGTAAAAGAACTATTCTGGTCACTTCATGGACAATGAAGTCTAGTGGGGCAGGGGTGACGCAGGAAATCACTCAGCAGCCACTTACAGTA	GCTCAGACAGGAGACGGTGGTAGTTGGACTTCAGCTTCCCGATATCCGACGGTAGTGTNNNNNGTGACTCGAAGGTGGT	51480320	51480470	-	0	Dyslexia_0001
15:51480367-51480531/16,29/-	0.959663	15	51480516	51480531	12	AGCCATTGTGGCTGGA	51480367	51480395	1	GCTGGCTTAGGTAAAAGAACTATTCTGGT	51480396	51480515	CCAAAGTGGATGAGGGCACGCATGTTAGAGACGTGTTGGAGAGAGGCAGGAGGTGCAGACCCAGAGGGGCCTTCTATGCTGAGTGACTCGAAGGTGGTCCTGAGCAGACCAAATACACGG	GCTGGCTTAGGTAAAAGAACTATTCTGGTCTTCAGCTTCCCGATATCCGACGGTAGTGTNNNNNAGCCATTGTGGCTGGA	51480320	51480470	-	0	Dyslexia_0002
15:51481029-51481183/16,28/-	0.970552	15	51481168	51481183	5	ACATGCTAAAGGCAAC	51481029	51481056	2	GCCTGATCCTAGATGCTAGGATGTGAGG	51481057	51481167	CACATGAGGGGGTGCATGTTACTGCGTCTTTCTAGTTGGGAAGTGACAAGGAGCTGGATTTAAACCCAGGCTAAGCCAATCAGCCCCACTGTGTGTGGAGGAGGCTGAGAG	GCCTGATCCTAGATGCTAGGATGTGAGGCTTCAGCTTCCCGATATCCGACGGTAGTGTNNNNNACATGCTAAAGGCAAC	51481080	51481310	-	0	Dyslexia_0003
15:51481116-51481265/16,29/-	0.98264	15	51481250	51481265	20	CTGGCATTTATTAAGC	51481116	51481144	1	GCGTCTTTCTAGTTGGGAAGTGACAAGGA	51481145	51481249	ATTTGTTCTCTGCCAGGCAGGATGCCCAGGGAGCAGCGTGTCCTGTCGTTTCATTCCTCATTTATCACATGCTAAAGGCAACCACATGAGGGGGTGCATGTTACT	GCGTCTTTCTAGTTGGGAAGTGACAAGGACTTCAGCTTCCCGATATCCGACGGTAGTGTNNNNNCTGGCATTTATTAAGC	51481080	51481310	-	0	Dyslexia_0004
15:51481206-51481405/24,21/-	0.973143	15	51481382	51481405	20	AGGCTGGTTGTGAACTCCTGGGCT	51481206	51481226	1	GCCCAGGGAGCAGCGTGTCCT	51481227	51481381	AAAGCAATCCGCCCACCTTGGCCTCCCAAAGTGCTGAGATTACAGGTGTGAGCCACCATGCCTGCACAGGAATTTCTTTTAAGAGAAGAAGTAGCTAGTGATGGCAGTCGTAATGGCTGGCATTTATTAAGCATTTGTTCTCTGCCAGGCAGGAT	GCCCAGGGAGCAGCGTGTCCTCTTCAGCTTCCCGATATCCGACGGTAGTGTNNNNNAGGCTGGTTGTGAACTCCTGGGCT	51481080	51481310	-	0	Dyslexia_0005
15:51481923-51482097/27,18/-	0.988099	15	51482071	51482097	1	GTCCCTTTTCTAGTTCTGTGGTCTGGG	51481923	51481940	1	CCACCTCTGCCCTGAACA	51481941	51482070	CAAATTAACAAATTCCCCAAGTTTCATTTCTTCCTCTTTAAAATGTCAGTGATACCACAGTACCTATTTCCTGGGTTGGGAAAGGGCAGTGTGAAAATTAAGTAAGGTGATATACGTGAGGCTCTTGGTA	CCACCTCTGCCCTGAACACTTCAGCTTCCCGATATCCGACGGTAGTGTNNNNNGTCCCTTTTCTAGTTCTGTGGTCTGGG	51481940	51482550	-	0	Dyslexia_0006
15:51482035-51482214/22,22/+	0.980483	15	51482035	51482056	1	GAGGAAGAAATGAAACTTGGGG	51482193	51482214	1	GCTGGACAGTGCTGCCTGGAGG	51482057	51482192	AATTTGTTAATTTGCCCAGACCACAGAACTAGAAAAGGGACCTAGTTCCCTTTCCTAGGAGAACCTCTATTAATATATGCTAAATGAATAACATATTTGACCTCTCCTTAGCATCAGCCCTACATTTCAACTTCTG	GCTGGACAGTGCTGCCTGGAGGCTTCAGCTTCCCGATATCCGACGGTAGTGTNNNNNGAGGAAGAAATGAAACTTGGGG	51481940	51482550	+	0	Dyslexia_0007
15:51482146-51482330/16,29/-	0.961933	15	51482315	51482330	12	AAGGAGCTGGGATTTA	51482146	51482174	1	GCTGATGCTAAGGAGAGGTCAAATATGTT	51482175	51482314	AACCCAGGCTAAGCCAATCAGCCCCACTGTGTGTGGAGCAGGCTGAGAGGCCTGATCCTAGATGCTAGGATGTGAGGGTGGATCTGACGTGCTGGCAGGACCTCCAGGCAGCACTGTCCAGCCAGAAGTTGAAATGTAGG	GCTGATGCTAAGGAGAGGTCAAATATGTTCTTCAGCTTCCCGATATCCGACGGTAGTGTNNNNNAAGGAGCTGGGATTTA	51481940	51482550	-	0	Dyslexia_0008
15:51482288-51482437/27,18/+	0.981813	15	51482288	51482314	2	GTGGGGCTGATTGGCTTAGCCTGGGTT	51482420	51482437	1	CATGCTGCTCCCTGGGCA	51482315	51482419	TAAATCCCAGCTCCTTGTCACTTCCCAGCTAGAAAGAGGCAGTAACATGCACCCCCTCATACGGTTGCCTTTAGCATGTGATAAATGAGGAATGAAATGACAGGA	CATGCTGCTCCCTGGGCACTTCAGCTTCCCGATATCCGACGGTAGTGTNNNNNGTGGGGCTGATTGGCTTAGCCTGGGTT	51481940	51482550	+	0	Dyslexia_0009
15:51482391-51482555/16,28/-	0.984183	15	51482540	51482555	19	TTCTTCTTTCCCTGTC	51482391	51482418	1	CCTGTCATTTCATTCCTCATTTATCACA	51482419	51482539	CCATCACGCCTGTACAGGAATTTCTTTTAAGAGAAGAAGTAGCTAGTGATGGCAGTCGTAATGGCTGGCATTTATTAAGCATTTGTTCTTTGCCAGGCAGGATGCCCAGGGAGCAGCATGT	CCTGTCATTTCATTCCTCATTTATCACACTTCAGCTTCCCGATATCCGACGGTAGTGTNNNNNTTCTTCTTTCCCTGTC	51481940	51482550	-	0	Dyslexia_0010
15:51482422-51482571/16,27/-	0.980102	15	51482556	51482571	5	AGGACTGAGGTTTAGG	51482422	51482448	1	GCCAGGCAGGATGCCCAGGGAGCAGCA	51482449	51482555	TTCTTCTTTCCCTGTCCCATCACGCCTGTACAGGAATTTCTTTTAAGAGAAGAAGTAGCTAGTGATGGCAGTCGTAATGGCTGGCATTTATTAAGCATTTGTTCTTT	GCCAGGCAGGATGCCCAGGGAGCAGCACTTCAGCTTCCCGATATCCGACGGTAGTGTNNNNNAGGACTGAGGTTTAGG	51481940	51482550	-	0	Dyslexia_0011
15:51482695-51482849/16,25/-	0.944121	15	51482834	51482849	2	TAGGGCAGGCGTGAGG	51482695	51482719	1	GCAGGGAAGGATTGTGGCAAGGCCA	51482720	51482833	CCAGGGCCCAGGTTGGCCTTGTCCTCCGCTTCCTGGCCAGGGTTGGCATGGACAGCGGAAGGCAGAGTGGATTTTGGAAGGAACTCTGCCTGGCCCAAAGGCAATAAACAGTGA	GCAGGGAAGGATTGTGGCAAGGCCACTTCAGCTTCCCGATATCCGACGGTAGTGTNNNNNTAGGGCAGGCGTGAGG	51482740	51482930	-	0	Dyslexia_0012
15:51482778-51482972/16,29/-	0.8971	15	51482957	51482972	12	AAAAAGACTATCCTCT	51482778	51482806	1	GCTTCCTGGCCAGGGTTGGCATGGACAGC	51482807	51482956	ATCACATGGGAAGAGGTCAGGTTCAGATGCGTGGCCCCTGGGTTTCCTGAGGAAGGCCCCCTCTTCACTGTACCATGATCTGCTGGCAGGAGGCCCAGTGGACCTCATAGGGCAGGCGTGAGGCCAGGGCCCAGGTTGGCCTTGTCCTCC	GCTTCCTGGCCAGGGTTGGCATGGACAGCCTTCAGCTTCCCGATATCCGACGGTAGTGTNNNNNAAAAAGACTATCCTCT	51482740	51482930	-	0	Dyslexia_0013
15:51483558-51483712/16,29/+	0.956886	15	51483558	51483573	9	CTGTCCTGTTATATTT	51483684	51483712	1	GCCAGCTGACGCTGTGACTTTCTCCCTTC	51483574	51483683	TTAACATATGCAGGTGACTTATTTACATCCTGGCTACAGACTGGCTCAGGGGTGAGGGGACGAAAGCAGCTGCCCGAGCTGGCCGGTGAACCTGGACACTCAGCTGTCCA	GCCAGCTGACGCTGTGACTTTCTCCCTTCCTTCAGCTTCCCGATATCCGACGGTAGTGTNNNNNCTGTCCTGTTATATTT	51483600	51483970	+	0	Dyslexia_0014
15:51483623-51483778/21,19/-	2.22089	15	51483758	51483778	1	AGAGACAGAGAAGGGCAGGGG	51483623	51483641	1	TGCTTTCGTCCCCTCACCC	51483642	51483757	GTAGAAATCACTGTTTCCGGAGTGGAAAAACACAACTGAGTGTCTGAAGGGAGAAAGTCACAGCGTCAGCTGGCTGGACAGCTGAGTGTCCAGGTTCACCGGCCAGCTCGGGCAGC	TGCTTTCGTCCCCTCACCCCTTCAGCTTCCCGATATCCGACGGTAGTGTNNNNNAGAGACAGAGAAGGGCAGGGG	51483650	51483849	-	0	DyslexiaSet2_0495
15:51483650-51483849/16,28/-	0.958617	15	51483834	51483849	11	GTTGCTTTTAGTATCC	51483650	51483677	1	GCTGAGTGTCCAGGTTCACCGGCCAGCT	51483678	51483833	ATTTCAGGAGCAGAGCAAGGGACAGCGAGGCCAACTAGCGATAGATTTCCCATCAAGAGACAGAGAAGGGCAGGGGGTAGAAATCACTGTTTCCGGAGTGGAAAAACACAACTGAGTGTCTGAAGGGAGAAAGTCACAGCGTCAGCTGGCTGGACA	GCTGAGTGTCCAGGTTCACCGGCCAGCTCTTCAGCTTCCCGATATCCGACGGTAGTGTNNNNNGTTGCTTTTAGTATCC	51483600	51483970	-	0	Dyslexia_0015
15:51483736-51483891/19,21/+	1.85841	15	51483736	51483754	1	CTCCGGAAACAGTGATTTC	51483871	51483891	1	TCAGCTCACACTTCCACATCG	51483755	51483870	TACCCCCTGCCCTTCTCTGTCTCTTGATGGGAAATCTATCGCTAGTTGGCCTCGCTGTCCCTTGCTCTGCTCCTGAAATGGATACTAAAAGCAACTTATTTCTGAACCTGTGCTTT	TCAGCTCACACTTCCACATCGCTTCAGCTTCCCGATATCCGACGGTAGTGTNNNNNCTCCGGAAACAGTGATTTC	51483650	51483849	+	0	DyslexiaSet2_0496_SNP_a
15:51483736-51483891/19,21/+	1.85841	15	51483736	51483754	1	CTCCGGAAACAGTGATTTC	51483871	51483891	1	TCAACTCACACTTCCACATCG	51483755	51483870	TACCCCCTGCCCTTCTCTGTCTCTTGATGGGAAATCTATCGCTAGTTGGCCTCGCTGTCCCTTGCTCTGCTCCTGAAATGGATACTAAAAGCAACTTATTTCTGAACCTGTGCTTT	TCAACTCACACTTCCACATCGCTTCAGCTTCCCGATATCCGACGGTAGTGTNNNNNCTCCGGAAACAGTGATTTC	51483650	51483849	+	0	DyslexiaSet2_0496_SNP_b
15:51483807-51483986/18,27/-	0.983331	15	51483969	51483986	3	GGGGAAAGAAAGAAAACA	51483807	51483833	1	ATTTCAGGAGCAGAGCAAGGGACAGCG	51483834	51483968	CAGTGAAAGTAAAGACCTTGCCAAGGGCCAGCCCATCATGCGGGCAGAGAAGAAAAGAAAGGGACAAAAGAAAGGGACGATGTGGAAGTGTGAGCTGAAAAGCACAGGTTCAGAAATAAGTTGCTTTTAGTATCC	ATTTCAGGAGCAGAGCAAGGGACAGCGCTTCAGCTTCCCGATATCCGACGGTAGTGTNNNNNGGGGAAAGAAAGAAAACA	51483600	51483970	-	0	Dyslexia_0016
15:51483861-51484045/16,29/+	0.981515	15	51483861	51483876	9	CCTGTGCTTTTCAGCT	51484017	51484045	1	GTTTTCATTGTTGCTGTTTCTCCTCCGTC	51483877	51484016	CACACTTCCACATCGTCCCTTTCTTTTGTCCCTTTCTTTTCTTCTCTGCCCGCATGATGGGCTGGCCCTTGGCAAGGTCTTTACTTTCACTGTGTTTTCTTTCTTTCCCCAGAGTCTCCGATCCTGTCTTTCTCAGAGGT	GTTTTCATTGTTGCTGTTTCTCCTCCGTCCTTCAGCTTCCCGATATCCGACGGTAGTGTNNNNNCCTGTGCTTTTCAGCT	51483600	51483970	+	0	Dyslexia_0017
15:51484225-51484374/16,28/-	0.982394	15	51484359	51484374	7	GCTTCTTTTCTGTTGG	51484225	51484252	1	GCGGAGCACTTTGGGGAAAGGAAGGCCA	51484253	51484358	TTCTCGTATTCCATTCTATTTTATTTATTAAGTCACTGCATACATCTCTTGCCTGACCTGCTCCATGCCGGGGTCTGGGCTTGCTGCCTTACTGATGGGAGTCAGA	GCGGAGCACTTTGGGGAAAGGAAGGCCACTTCAGCTTCCCGATATCCGACGGTAGTGTNNNNNGCTTCTTTTCTGTTGG	51484260	51484410	-	0	Dyslexia_0018
15:51484289-51484438/17,23/+	0.98112	15	51484289	51484305	1	CGGCATGGAGCAGGTCA	51484416	51484438	1	ATAGGCCTTCAGCTTTGGTGCTG	51484306	51484415	GGCAAGAGATGTATGCAGTGACTTAATAAATAAAATAGAATGGAATACGAGAACCAACAGAAAAGAAGCATGTAGAGCCGCTGGTCCTGAGGATCAAAAGAGCAGCAAAG	ATAGGCCTTCAGCTTTGGTGCTGCTTCAGCTTCCCGATATCCGACGGTAGTGTNNNNNCGGCATGGAGCAGGTCA	51484260	51484410	+	0	Dyslexia_0019
15:51484897-51485051/16,28/-	0.949545	15	51485036	51485051	9	GCAGATAGGGAAAAGG	51484897	51484924	1	GCCAGTCAGGTTGGTATTACTGTCTGGT	51484925	51485035	TTTACCGGCTTTGAAGCCGGGCAGCTCCCGGTAGAGGGGAGCCTGCCTGCCTTGGTTTCTAGCAGGGCTGCTCACTGAACTGGGCTGCCTGCCAGGGGCCAGCAGTAAAAA	GCCAGTCAGGTTGGTATTACTGTCTGGTCTTCAGCTTCCCGATATCCGACGGTAGTGTNNNNNGCAGATAGGGAAAAGG	51484940	51485170	-	0	Dyslexia_0020
15:51485001-51485200/16,28/-	0.918537	15	51485185	51485200	5	AGTTTGGGGTTATGGC	51485001	51485028	1	GCTTTGAAGCCGGGCAGCTCCCGGTAGA	51485029	51485184	AATTCACCACTCCCCTACAATTACGGAAGCCCAAGCAGCAGCCGGGGTTTCACTCAGCCTCGCTCTCTTTTCCAGGGTGCTCTTGCAAGGAGTCGGGAGAGAGCCCTGCTATGCTCACATCCGCCAGCAGGGGGCAGATAGGGAAAAGGTTTACCG	GCTTTGAAGCCGGGCAGCTCCCGGTAGACTTCAGCTTCCCGATATCCGACGGTAGTGTNNNNNAGTTTGGGGTTATGGC	51484940	51485170	-	0	Dyslexia_0021
15:51485505-51485669/16,29/-	0.955525	15	51485654	51485669	9	TTGGGGGTCAGGGTGG	51485505	51485533	1	GCTTAGAGGAATCTTTAAAGAGCTTACAG	51485534	51485653	GCAGCTGGAGTTAGCAAGTTGTCTGGCCACAGGGGGATGCAGGTGAGCAGGGCTGGAGATGTGGTATGGGCACTGGGGAAGACCTTTGGGGAGAGAATGTGAGATCCAGCGAGGAGACCT	GCTTAGAGGAATCTTTAAAGAGCTTACAGCTTCAGCTTCCCGATATCCGACGGTAGTGTNNNNNTTGGGGGTCAGGGTGG	51485540	51485690	-	0	Dyslexia_0022
15:51485622-51485791/16,29/-	0.979296	15	51485776	51485791	11	GTCAGGAAGTGAGAGG	51485622	51485650	1	GCTGGAGTTAGCAAGTTGTCTGGCCACAG	51485651	51485775	CAAACTGGCCTCAAGACCAAGAAGCACAGGCTAGTTTCTTTCTGAACCATAAGATTCCCATTCTTAGTGAACAGGGCCTGGGGACCTCATACAAAGCTGGCTCAGGTTGGGGGTCAGGGTGGGCA	GCTGGAGTTAGCAAGTTGTCTGGCCACAGCTTCAGCTTCCCGATATCCGACGGTAGTGTNNNNNGTCAGGAAGTGAGAGG	51485540	51485690	-	0	Dyslexia_0023
15:51485756-51485905/16,28/+	0.967232	15	51485756	51485771	4	TTGGTCTTGAGGCCAG	51485878	51485905	1	GCTGAAGTTCCCAGAAAAGCTGGAGCGG	51485772	51485877	TTTGCCTCTCACTTCCTGACAAGTCCAAACCCAGGACAGCTGAGACAGCGAGAGCTATCAAGAAATGAGGGGAAGGGAGCTGCCGGCACTTTCTGTTGAGCAAATG	GCTGAAGTTCCCAGAAAAGCTGGAGCGGCTTCAGCTTCCCGATATCCGACGGTAGTGTNNNNNTTGGTCTTGAGGCCAG	51485800	51485950	+	0	Dyslexia_0024
15:51485831-51486000/18,23/+	0.981969	15	51485831	51485848	1	AAGAAATGAGGGGAAGGG	51485978	51486000	1	GGGAAATGTTGTAGGGGTCGGAG	51485849	51485977	AGCTGCCGGCACTTTCTGTTGAGCAAATGGCTGAAGTTCCCAGAAAAGCTGGAGCGGAGGAACTCTGGGGAGGCACATAAAGTTGTTGTGGTCCAGGAATGGATGCCTGAGGAGCCCAGAAATTCCCAA	GGGAAATGTTGTAGGGGTCGGAGCTTCAGCTTCCCGATATCCGACGGTAGTGTNNNNNAAGAAATGAGGGGAAGGG	51485800	51485950	+	0	Dyslexia_0025
15:51490985-51491159/16,29/-	0.980501	15	51491144	51491159	9	AAGGCAGAAATGGCAA	51490985	51491013	1	GTTCTATTCATTAGGGGGGAAATTGGAGG	51491014	51491143	AAGATGCCTTGCCCATTGATGAATGAAGCTGATTTTTTCAGCACTTCCCTCCTCTGAGGTCTGGACGTGGGCCAGCCTTGGTCTAGTTGGCCTATATTAAAGTTACTTTTTTTTTTCCTGATGAACTATG	GTTCTATTCATTAGGGGGGAAATTGGAGGCTTCAGCTTCCCGATATCCGACGGTAGTGTNNNNNAAGGCAGAAATGGCAA	51491020	51491350	-	0	Dyslexia_0026
15:51491092-51491246/22,23/+	0.946062	15	51491092	51491113	1	GGAGGGAAGTGCTGAAAAAATC	51491224	51491246	1	GCTGGCAGGGCCCTCTGCTGGGA	51491114	51491223	AGCTTCATTCATCAATGGGCAAGGCATCTTTTGCCATTTCTGCCTTGCCTTGCACAGGCAGGCTGAGATACGGTCTTGCTTTATGGTTCAGGAGAGAGGGCCAGAACCAG	GCTGGCAGGGCCCTCTGCTGGGACTTCAGCTTCCCGATATCCGACGGTAGTGTNNNNNGGAGGGAAGTGCTGAAAAAATC	51491020	51491350	+	0	Dyslexia_0027
15:51491197-51491371/16,29/+	0.930015	15	51491197	51491212	17	TGGTTCAGGAGAGAGG	51491343	51491371	1	GCCTGAGCTTCCTGGCAGGGAAAGCTAGA	51491213	51491342	GCCAGAACCAGGCTGGCAGGGCCCTCTGCTGGGAGGCGGCCTCCAGGGCTGAACTGAGATTTAAACCCCATCCCTGGGGTGGTGGCACCACTGCAGAGGCAGCAAACAGCCCTACAGCTGGCAGCCAGTA	GCCTGAGCTTCCTGGCAGGGAAAGCTAGACTTCAGCTTCCCGATATCCGACGGTAGTGTNNNNNTGGTTCAGGAGAGAGG	51491020	51491350	+	0	Dyslexia_0028
15:51491277-51491432/18,22/-	2.26281	15	51491415	51491432	1	GGCAATATGAGGACTGGA	51491277	51491298	1	GCCACCACCCCAGGGATGGGGT	51491299	51491414	AGCTCGGCCTCCCTATTCTCAGTCCAGGCTGTGCTCAGTAAAGTCTAGCTTTCCCTGCCAGGAAGCTCAGGCTACTGGCTGCCAGCTGTAGGGCTGTTTGCTGCCTCTGCAGTGGT	GCCACCACCCCAGGGATGGGGTCTTCAGCTTCCCGATATCCGACGGTAGTGTNNNNNGGCAATATGAGGACTGGA	51491306	51491505	-	0	DyslexiaSet2_0497
15:51491306-51491505/20,25/-	0.972014	15	51491486	51491505	1	ACAATCCACCATCTACAAAC	51491306	51491330	1	GCTGTAGGGCTGTTTGCTGCCTCTG	51491331	51491485	CCTGAGGTATTAGAAGTTAAGAACGTTTTGTGTATGGCCACACAGCTATTTAGGGCAATATGAGGACTGGAAGCTCGGCCTCCCTATTCTCAGTCCAGGCTGTGCTCAGTAAAGTCTAGCTTTCCCTGCCAGGAAGCTCAGGCTACTGGCTGCCA	GCTGTAGGGCTGTTTGCTGCCTCTGCTTCAGCTTCCCGATATCCGACGGTAGTGTNNNNNACAATCCACCATCTACAAAC	51491020	51491350	-	0	Dyslexia_0029
15:51491376-51491531/19,21/-	2.01612	15	51491513	51491531	1	AATGGAAATTTCTGGCTAG	51491376	51491396	1	TCAGTCCAGGCTGTGCTCAGT	51491397	51491512	AGTGGGCACAATCCACCATCTACAAACCCTGAGGTATTAGAAGTTAAGAACGTTTTGTGTATGGCCACACAGCTATTTAGGGCAATATGAGGACTGGAAGCTCGGCCTCCCTATTC	TCAGTCCAGGCTGTGCTCAGTCTTCAGCTTCCCGATATCCGACGGTAGTGTNNNNNAATGGAAATTTCTGGCTAG	51491306	51491505	-	0	DyslexiaSet2_0498
15:51494912-51495096/16,29/-	0.982106	15	51495081	51495096	1	GTCTTGTGTGGATGAG	51494912	51494940	1	CGCTCCCTTGGAGAGGAATTTGGTGGGAG	51494941	51495080	ATATAGTCCTTCCTCCTTATATTTGTTTCCTAAAACTGCTGCAACAAATTACCACAAACTGGGTGGCTTCAAACAGCAGAAATGTATTCTCTTATAATTCTGAAAGCCAGAAGCCTGAAATCAAGGTGTCGGCATGGCCA	CGCTCCCTTGGAGAGGAATTTGGTGGGAGCTTCAGCTTCCCGATATCCGACGGTAGTGTNNNNNGTCTTGTGTGGATGAG	51494940	51495350	-	0	Dyslexia_0030
15:51495064-51495213/16,27/+	0.982594	15	51495064	51495079	3	AGGAGGAAGGACTATA	51495187	51495213	1	GCAGATGGTAAGAGAAAGGGGAAGTGG	51495080	51495186	TCTCATCCACACAAGACTTTGTCGTGATAAAAGGAGGGTGGCTGCCTCCGCTTCACCAGCTCAGAATAAAAGGGTGACCTCAGCCTGAGCAATTCAGGATGGTGAGT	GCAGATGGTAAGAGAAAGGGGAAGTGGCTTCAGCTTCCCGATATCCGACGGTAGTGTNNNNNAGGAGGAAGGACTATA	51494940	51495350	+	0	Dyslexia_0031
15:51495171-51495320/16,29/+	0.981042	15	51495171	51495186	3	ATTCAGGATGGTGAGT	51495292	51495320	1	GCAAACACACCCCAGGTTTGCTGGGGTGG	51495187	51495291	GCAGATGGTAAGAGAAAGGGGAAGTGGATAACAGGAGGCTCAGGAGGGAATGAGGGAAATATGCAAGATGGATCCGCAGAGGTAGAAGAAAGAGAAGGACAAAAA	GCAAACACACCCCAGGTTTGCTGGGGTGGCTTCAGCTTCCCGATATCCGACGGTAGTGTNNNNNATTCAGGATGGTGAGT	51494940	51495350	+	0	Dyslexia_0032
15:51495227-51495376/19,21/+	0.982363	15	51495227	51495245	1	CAGGAGGGAATGAGGGAAA	51495356	51495376	1	CTGGGAGACAGGCTGGGGTTT	51495246	51495355	TATGCAAGATGGATCCGCAGAGGTAGAAGAAAGAGAAGGACAAAAAGCAAACACACCCCAGGTTTGCTGGGGTGGCATTCAACAACAGGGGCAAGATGGCAAGCTTGGGG	CTGGGAGACAGGCTGGGGTTTCTTCAGCTTCCCGATATCCGACGGTAGTGTNNNNNCAGGAGGGAATGAGGGAAA	51494940	51495350	+	0	Dyslexia_0033
15:51500149-51500303/16,29/-	0.980985	15	51500288	51500303	5	CTCTCACCTATTCTTG	51500149	51500177	1	GATCAATCCTGTCAGGGCTTACCTGTTTC	51500178	51500287	CAGAAAGACATACTAATTAAACCTTGTCAAAGTAGTAAGTCAAATGGAGCGTATGATGCTTTCAGTTGCTCTTAGCTCAAAGAACAAAGTCAAGGGATTAACCCTTCAGG	GATCAATCCTGTCAGGGCTTACCTGTTTCCTTCAGCTTCCCGATATCCGACGGTAGTGTNNNNNCTCTCACCTATTCTTG	51500203	51503303	-	0	Dyslexia_0034
15:51500251-51500420/16,29/+	0.95258	15	51500251	51500266	3	TACTACTTTGACAAGG	51500392	51500420	1	GCATCATGAACAGTGAAAGGTGCTGCTTA	51500267	51500391	TTTAATTAGTATGTCTTTCTGCAAGAATAGGTGAGAGATTCAGTCCCAGAGCCCAGCTGATATAGATTGAAAAGGGTCCCTCTATCCTTCAGTGGGCCAATGGCACATGCTTTTGTGGAACATTA	GCATCATGAACAGTGAAAGGTGCTGCTTACTTCAGCTTCCCGATATCCGACGGTAGTGTNNNNNTACTACTTTGACAAGG	51500203	51503303	+	0	Dyslexia_0035
15:51500348-51500497/16,29/+	0.978617	15	51500348	51500363	2	CTATCCTTCAGTGGGC	51500469	51500497	1	GCTTGCTGGATGTGATTATTTTCCACTTG	51500364	51500468	CAATGGCACATGCTTTTGTGGAACATTAGCATCATGAACAGTGAAAGGTGCTGCTTAGGAATAAAAAGTGGCAATTTCCAAATGGTATTTCTCAATAATGAGAGA	GCTTGCTGGATGTGATTATTTTCCACTTGCTTCAGCTTCCCGATATCCGACGGTAGTGTNNNNNCTATCCTTCAGTGGGC	51500203	51503303	+	0	Dyslexia_0036
15:51500440-51500624/16,29/+	0.932402	15	51500440	51500455	10	TCCAAATGGTATTTCT	51500596	51500624	1	GCCCTTATATGCATGCATTTCACTGATAA	51500456	51500595	CAATAATGAGAGAGCTTGCTGGATGTGATTATTTTCCACTTGAGAGGGGGAAAATGGGATCTCAATGAAGGCATGGGGGTGTCTAGCATGCCCAAAGATATAGAAGGGTACAATTGTCCTTACAATTTGATAATGATAGA	GCCCTTATATGCATGCATTTCACTGATAACTTCAGCTTCCCGATATCCGACGGTAGTGTNNNNNTCCAAATGGTATTTCT	51500203	51503303	+	0	Dyslexia_0037
15:51500558-51500717/17,28/+	0.971165	15	51500558	51500574	1	GAAGGGTACAATTGTCC	51500690	51500717	1	GTGACGGTTAAGCACTTAACAATGGGGC	51500575	51500689	TTACAATTTGATAATGATAGAGCCCTTATATGCATGCATTTCACTGATAATTTACACATTGCAGTTCTTTCAGAACTGATGAAAATGGAATCCACAGCACATTGCACATTCAAGA	GTGACGGTTAAGCACTTAACAATGGGGCCTTCAGCTTCCCGATATCCGACGGTAGTGTNNNNNGAAGGGTACAATTGTCC	51500203	51503303	+	0	Dyslexia_0038
15:51500662-51500811/21,24/-	0.981638	15	51500791	51500811	1	TTTGTAGAGGCTTGGCCTTGG	51500662	51500685	1	GAATGTGCAATGTGCTGTGGATTC	51500686	51500790	AATTCTGGAATACCATTGGCTTTTCAGTAGGCTGATGAACACATTTTGAAAATTCTATTATCTTCAGAATTTTGCCCCATTGTTAAGTGCTTAACCGTCACTCTT	GAATGTGCAATGTGCTGTGGATTCCTTCAGCTTCCCGATATCCGACGGTAGTGTNNNNNTTTGTAGAGGCTTGGCCTTGG	51500203	51503303	-	0	Dyslexia_0039
15:51500760-51500959/18,27/-	0.980185	15	51500942	51500959	2	GGGGGGTGGGAGTGAGGG	51500760	51500786	1	CTGGAATACCATTGGCTTTTCAGTAGG	51500787	51500941	ACATGGGGGAGGGACAGGAAGAGGAGAAGTGTTGGTTTGAACGATCCAAGCAAACTCTCCCAGAATCAAATTACCTGGGTAGTTGTTCAACTTTTCACTCTGCTTAGCCTGTATAGACAAACCCCATATATTTGTAGAGGCTTGGCCTTGGAATT	CTGGAATACCATTGGCTTTTCAGTAGGCTTCAGCTTCCCGATATCCGACGGTAGTGTNNNNNGGGGGGTGGGAGTGAGGG	51500203	51503303	-	0	Dyslexia_0040
15:51500909-51501108/16,29/-	0.92739	15	51501093	51501108	3	GGGACATTTATGTGTA	51500909	51500937	1	GGGGGAGGGACAGGAAGAGGAGAAGTGTT	51500938	51501092	TTTTATCTGTATATATGAAGCCAATGTCTATGTCTACACAGTCAAAGTGAAATGCATGTTTGATATAGCTGTACATAGATATCTATTTTGCAGGTACAAAAATATCCTGGGGGAAAACTGGGAGTGGAAGGGTGGGGGGTGGGAGTGAGGGACAT	GGGGGAGGGACAGGAAGAGGAGAAGTGTTCTTCAGCTTCCCGATATCCGACGGTAGTGTNNNNNGGGACATTTATGTGTA	51500203	51503303	-	0	Dyslexia_0041
15:51501050-51501199/16,28/+	0.975248	15	51501050	51501065	4	GACTGTGTAGACATAG	51501172	51501199	1	GCCAGAGGCAACGTAAACAGAGTGTTAC	51501066	51501171	ACATTGGCTTCATATATACAGATAAAATACACATAAATGTCCCAAGAGTATTGGATGGGTGAAGTACATGGATCCAAAGTTGGGCTTCTTCCACCATGCAGCTCCA	GCCAGAGGCAACGTAAACAGAGTGTTACCTTCAGCTTCCCGATATCCGACGGTAGTGTNNNNNGACTGTGTAGACATAG	51500203	51503303	+	0	Dyslexia_0042
15:51501139-51501298/16,29/-	0.976487	15	51501283	51501298	3	TGTAGTCAGGTCAAGA	51501139	51501167	1	GCTGCATGGTGGAAGAAGCCCAACTTTGG	51501168	51501282	CAATCATCCAAATAACTTAGACCCCTAAAAGCAAGGCCAGGATTTGCAATTTAATGTGTCCCAATTAATTCACTTGAAAATTAGTAACACTCTGTTTACGTTGCCTCTGGCTGGA	GCTGCATGGTGGAAGAAGCCCAACTTTGGCTTCAGCTTCCCGATATCCGACGGTAGTGTNNNNNTGTAGTCAGGTCAAGA	51500203	51503303	-	0	Dyslexia_0043
15:51501241-51501425/16,29/+	0.974728	15	51501241	51501256	10	TCCTGGCCTTGCTTTT	51501397	51501425	1	GTCCATTCTTGAATTCTTGGAATACCTAC	51501257	51501396	AGGGGTCTAAGTTATTTGGATGATTGTCTTGACCTGACTACATACGTATTCAGGTACACAGGCATAGTCCATATATTTTTAGGCCATATAGATGATCCAAATAATTCCAAGCTCAAATAAATGTTTTATTCTTTACTAAT	GTCCATTCTTGAATTCTTGGAATACCTACCTTCAGCTTCCCGATATCCGACGGTAGTGTNNNNNTCCTGGCCTTGCTTTT	51500203	51503303	+	0	Dyslexia_0044
15:51501363-51501517/17,28/+	0.981864	15	51501363	51501379	1	CCAAGCTCAAATAAATG	51501490	51501517	1	GCTTGGGAGTGAATACAGGGAGACAGGA	51501380	51501489	TTTTATTCTTTACTAATGTCCATTCTTGAATTCTTGGAATACCTACCTCTTTATTTGGTTTCTGCATCAGTTGGGAGTATCTCTGAGCAGGAATGTCTATTCAGAACTGA	GCTTGGGAGTGAATACAGGGAGACAGGACTTCAGCTTCCCGATATCCGACGGTAGTGTNNNNNCCAAGCTCAAATAAATG	51500203	51503303	+	0	Dyslexia_0045
15:51501440-51501634/16,28/-	0.980139	15	51501619	51501634	17	CTGTTCTTTTCATCCT	51501440	51501467	1	GCTCAGAGATACTCCCAACTGATGCAGA	51501468	51501618	ACTGTCTAGTAATAAGCTGAGTATAAGATGACAGTGTAATCTCCCTGAAAGCAGGAGCTACTTTCTTTCTTTTGTAATCTATTTCCATCCCCATTTCCCTGTCCTGTCTCCCTGTATTCACTCCCAAGCTCAGTTCTGAATAGACATTCCT	GCTCAGAGATACTCCCAACTGATGCAGACTTCAGCTTCCCGATATCCGACGGTAGTGTNNNNNCTGTTCTTTTCATCCT	51500203	51503303	-	0	Dyslexia_0046
15:51501575-51501774/16,29/-	0.92667	15	51501759	51501774	5	GGAACTTTCCAAACAC	51501575	51501603	1	GCTGAGTATAAGATGACAGTGTAATCTCC	51501604	51501758	CACTTTACTTGTGTTATATAGCCAATATAACTATCTCTACTGAATGTCATTGAAAAACTAAAAAATTAAACTTATTTACAAATAGGTAAATATTTGTCATTGAATCCATTGCCATCCCATTTGACTGTTCTTTTCATCCTACTGTCTAGTAATAA	GCTGAGTATAAGATGACAGTGTAATCTCCCTTCAGCTTCCCGATATCCGACGGTAGTGTNNNNNGGAACTTTCCAAACAC	51500203	51503303	-	0	Dyslexia_0047
15:51501737-51501936/20,25/+	0.921368	15	51501737	51501756	1	GCTATATAACACAAGTAAAG	51501912	51501936	1	CTTCAGGGGTTCTACTCTGACCACG	51501757	51501911	TGGTGTTTGGAAAGTTCCTCCATTCATTTGATTTCCTTTAGAAAGCGAATTCCAAGGTGTGCAATTTATCCATGACCACATACAATGATTCAATGAACTAGATAATGTTAAATCTCTCAGGTAACTGTTAAATTTTGAGGTAGGATTAAAAAATA	CTTCAGGGGTTCTACTCTGACCACGCTTCAGCTTCCCGATATCCGACGGTAGTGTNNNNNGCTATATAACACAAGTAAAG	51500203	51503303	+	0	Dyslexia_0048
15:51501872-51502026/16,29/-	0.961083	15	51502011	51502026	10	CTCCTCTCATCCCCTT	51501872	51501900	1	CCTACCTCAAAATTTAACAGTTACCTGAG	51501901	51502010	ATCCTTCTCCCTCGACATTTTCTCCCTCTTTCTTCCCATGACCCCAAAGCCAAGGGCAACAGATCAGTAAAGAACGTGGTCAGAGTAGAACCCCTGAAGTATTTTTTAAT	CCTACCTCAAAATTTAACAGTTACCTGAGCTTCAGCTTCCCGATATCCGACGGTAGTGTNNNNNCTCCTCTCATCCCCTT	51500203	51503303	-	0	Dyslexia_0049
15:51501942-51502097/18,22/-	1.97453	15	51502080	51502097	1	GCTCTTACTACAGCTTCA	51501942	51501963	1	AGCCAAGGGCAACAGATCAGTA	51501964	51502079	GTGATTGGGGGAGGAAAAGTCCCAACCCAATGGGCTCAAACTTCTAAGGGGTACTCCTCTCATCCCCTTATCCTTCTCCCTCGACATTTTCTCCCTCTTTCTTCCCATGACCCCAA	AGCCAAGGGCAACAGATCAGTACTTCAGCTTCCCGATATCCGACGGTAGTGTNNNNNGCTCTTACTACAGCTTCA	51501972	51502161	-	0	DyslexiaSet2_0499
15:51501972-51502161/16,29/+	0.977825	15	51501972	51501987	11	ATGGGAAGAAAGAGGG	51502133	51502161	1	GCCACACTAATTGAGCTAAGCAAAAATGG	51501988	51502132	AGAAAATGTCGAGGGAGAAGGATAAGGGGATGAGAGGAGTACCCCTTAGAAGTTTGAGCCCATTGGGTTGGGACTTTTCCTCCCCCAATCACTGAAGCTGTAGTAAGAGCAAATCAATGTCACATTTACAGTTATCTCTTGGTTA	GCCACACTAATTGAGCTAAGCAAAAATGGCTTCAGCTTCCCGATATCCGACGGTAGTGTNNNNNATGGGAAGAAAGAGGG	51500203	51503303	+	0	Dyslexia_0050
15:51502052-51502207/18,22/-	2.05984	15	51502190	51502207	1	CACATGATGCACTTCAAA	51502052	51502073	1	GGGGGAGGAAAAGTCCCAACCC	51502074	51502189	TTCAAATAAAAATCCTTTTGGCATGTTCCCATTTTTGCTTAGCTCAATTAGTGTGGCTAACCAAGAGATAACTGTAAATGTGACATTGATTTGCTCTTACTACAGCTTCAGTGATT	GGGGGAGGAAAAGTCCCAACCCCTTCAGCTTCCCGATATCCGACGGTAGTGTNNNNNCACATGATGCACTTCAAA	51501972	51502161	-	0	DyslexiaSet2_0500
15:51502084-51502238/18,27/-	0.979719	15	51502221	51502238	1	GGGCCCTGTGTCTGCTGT	51502084	51502110	1	GTGACATTGATTTGCTCTTACTACAGC	51502111	51502220	AGAAAAAAAAATTCACATGATGCACTTCAAATTCAAATAAAAATCCTTTTGGCATGTTCCCATTTTTGCTTAGCTCAATTAGTGTGGCTAACCAAGAGATAACTGTAAAT	GTGACATTGATTTGCTCTTACTACAGCCTTCAGCTTCCCGATATCCGACGGTAGTGTNNNNNGGGCCCTGTGTCTGCTGT	51500203	51503303	-	0	Dyslexia_0051
15:51502193-51502367/17,28/+	0.970613	15	51502193	51502209	2	GAAGTGCATCATGTGAA	51502340	51502367	1	GCACAGGCAAGTGGCTGAGGCATAAATC	51502210	51502339	TTTTTTTTTCTACAGCAGACACAGGGCCCTAATAATACTTAACCCAGGCTATTACTAAATTAGTTTGTATTACTTGATGATTATATATAGTTTGTATTACCTGAATCTACAGGTAACACAATGAATTGTA	GCACAGGCAAGTGGCTGAGGCATAAATCCTTCAGCTTCCCGATATCCGACGGTAGTGTNNNNNGAAGTGCATCATGTGAA	51500203	51503303	+	0	Dyslexia_0052
15:51502318-51502472/16,29/+	0.972404	15	51502318	51502333	3	ACAGGTAACACAATGA	51502444	51502472	1	GGGCTTAATTCACAGCAAGGGTCAAATGC	51502334	51502443	ATTGTAGCACAGGCAAGTGGCTGAGGCATAAATCGACAGACTGGGAAAGAATTTCCTCTGATTAAACTTTTGCCACAGACAGATCATATGTAGACAAACAGGAATTAATT	GGGCTTAATTCACAGCAAGGGTCAAATGCCTTCAGCTTCCCGATATCCGACGGTAGTGTNNNNNACAGGTAACACAATGA	51500203	51503303	+	0	Dyslexia_0053
15:51502423-51502587/16,28/+	0.978964	15	51502423	51502438	1	GTAGACAAACAGGAAT	51502560	51502587	1	GCAGGTGGGTTTGGCCCCAGGTACCCTG	51502439	51502559	TAATTGGGCTTAATTCACAGCAAGGGTCAAATGCTGAATTTCTAAGCATTTCTCCAAAGACTATGAATGTTGCTTTTCCACCTCCACAGAAAACAAAATTAAAGTACTTTAATTCACACTA	GCAGGTGGGTTTGGCCCCAGGTACCCTGCTTCAGCTTCCCGATATCCGACGGTAGTGTNNNNNGTAGACAAACAGGAAT	51500203	51503303	+	0	Dyslexia_0054
15:51502518-51502682/19,26/+	0.980734	15	51502518	51502536	2	ACCTCCACAGAAAACAAAA	51502657	51502682	1	GCAGTAGAGCTCTACTGGGGAACCAG	51502537	51502656	TTAAAGTACTTTAATTCACACTAGCAGGTGGGTTTGGCCCCAGGTACCCTGACATTGGCCTGGTCTTTCTAATCAACTTGAGTGTTTCTGCCCCAGACATAAAAATCCCCTTGGGTTGAG	GCAGTAGAGCTCTACTGGGGAACCAGCTTCAGCTTCCCGATATCCGACGGTAGTGTNNNNNACCTCCACAGAAAACAAAA	51500203	51503303	+	0	Dyslexia_0055
15:51502624-51502778/16,29/-	0.980117	15	51502763	51502778	1	AGGGAGAAATAGTCGG	51502624	51502652	1	ACCCAAGGGGATTTTTATGTCTGGGGCAG	51502653	51502762	TGAAGAAACCGTATCCATAAAGACCCGATTCCACCAAATGTGCTTTGAGAAGGATAGGCCTTCATTAACAAAATGTATGTCTGGTTCCCCAGTAGAGCTCTACTGCCTCA	ACCCAAGGGGATTTTTATGTCTGGGGCAGCTTCAGCTTCCCGATATCCGACGGTAGTGTNNNNNAGGGAGAAATAGTCGG	51500203	51503303	-	0	Dyslexia_0056
15:51502725-51502884/16,29/+	0.981556	15	51502725	51502740	2	TTTGGTGGAATCGGGT	51502856	51502884	1	GCTTGGTGACAACCCATAGGAGGTATGCC	51502741	51502855	CTTTATGGATACGGTTTCTTCACCGACTATTTCTCCCTCAAACTCTTGGCCTCTGCTTTTTCTCTTGTAGCCTGGTTCTCTGGTGTGAACAGGAGCAGATGACAAATAGCACCTA	GCTTGGTGACAACCCATAGGAGGTATGCCCTTCAGCTTCCCGATATCCGACGGTAGTGTNNNNNTTTGGTGGAATCGGGT	51500203	51503303	+	0	Dyslexia_0057
15:51502812-51502961/16,27/+	0.97861	15	51502812	51502827	2	CTGGTTCTCTGGTGTG	51502935	51502961	1	GCAAGGATGGATGATTTGTATGTGAAC	51502828	51502934	AACAGGAGCAGATGACAAATAGCACCTAGCTTGGTGACAACCCATAGGAGGTATGCCTATAAAATGCCATGGGCCACTGAGTGTTCACTGTGAGGATGACACTATTG	GCAAGGATGGATGATTTGTATGTGAACCTTCAGCTTCCCGATATCCGACGGTAGTGTNNNNNCTGGTTCTCTGGTGTG	51500203	51503303	+	0	Dyslexia_0058
15:51502914-51503083/16,29/+	0.980001	15	51502914	51502929	8	ACTGTGAGGATGACAC	51503055	51503083	1	GCATGTTTTTAGTCTCATCTGGGTGCAAG	51502930	51503054	TATTGGCAAGGATGGATGATTTGTATGTGAACTACTGATGAGAAATGCTCCAGAGTGGGTACTGACCAGCCTTCTCTAGTGTTCCAGACACCTGTCTGAGTTTCTTGGGGTAAAGATCATTTCCA	GCATGTTTTTAGTCTCATCTGGGTGCAAGCTTCAGCTTCCCGATATCCGACGGTAGTGTNNNNNACTGTGAGGATGACAC	51500203	51503303	+	0	Dyslexia_0059
15:51503022-51503171/19,25/+	0.981183	15	51503022	51503040	1	TGTCTGAGTTTCTTGGGGT	51503147	51503171	1	CGTCTCAGAAGTGTAACGAGGATGG	51503041	51503146	AAAGATCATTTCCAGCATGTTTTTAGTCTCATCTGGGTGCAAGGACAAGTCGTGTATCTTCTGTATGCTCTCAACACACTGTCCTTGCAATGTCTTCACGTGGAAT	CGTCTCAGAAGTGTAACGAGGATGGCTTCAGCTTCCCGATATCCGACGGTAGTGTNNNNNTGTCTGAGTTTCTTGGGGT	51500203	51503303	+	0	Dyslexia_0060
15:51503089-51503238/16,29/-	0.958091	15	51503223	51503238	7	TTTCAGCCATTTGGCT	51503089	51503117	1	GTGTTGAGAGCATACAGAAGATACACGAC	51503118	51503222	TTGGGCCCCGTGGCTGTGCAGGAAAGTACATCGCCATGGTGATGATGAAAGCCATCCTCGTTACACTTCTGAGACGATTCCACGTGAAGACATTGCAAGGACAGT	GTGTTGAGAGCATACAGAAGATACACGACCTTCAGCTTCCCGATATCCGACGGTAGTGTNNNNNTTTCAGCCATTTGGCT	51500203	51503303	-	0	Dyslexia_0061
15:51503177-51503326/16,29/-	0.982503	15	51503311	51503326	8	CAGAATGAATCAAACA	51503177	51503205	1	GCAGGAAAGTACATCGCCATGGTGATGAT	51503206	51503310	GAGACTGAGTGACTCTAGCCTTTAATATTCTGGCTAACTGTCTGATCATTTTCATAGGTTCCTTATAGGTACTTTCAGCCATTTGGCTTTGGGCCCCGTGGCTGT	GCAGGAAAGTACATCGCCATGGTGATGATCTTCAGCTTCCCGATATCCGACGGTAGTGTNNNNNCAGAATGAATCAAACA	51500203	51503303	-	0	Dyslexia_0062
15:51504438-51504627/18,27/+	0.983214	15	51504438	51504455	1	CAAACACAAAGAACCAGA	51504601	51504627	1	GTTTGTCCCCTTTTTCACTGGGTAGCC	51504456	51504600	GAGGATTTAACAGTTGACATTTTCAAGAGTGGCACACTCAGTTTTAAGGAAGGGCTCTTACATTCTTTGCAAAATTTTCAAGAGTAAATTCATTGGGTTTGGGGAAAAACTCGAGTCTGTGCATCCTTCCAATATTCAGGATAAT	GTTTGTCCCCTTTTTCACTGGGTAGCCCTTCAGCTTCCCGATATCCGACGGTAGTGTNNNNNCAAACACAAAGAACCAGA	51504466	51504808	+	0	Dyslexia_0063
15:51504550-51504699/16,28/-	0.96883	15	51504684	51504699	4	TATGAGAGCATGCGGT	51504550	51504577	1	GCACAGACTCGAGTTTTTCCCCAAACCC	51504578	51504683	ACCAGCCTGTCGTGGACTTGGTCATGCGCAAAGCCTTAGAAGATGATGTAATCGATGGCTACCCAGTGAAAAAGGGGACAAACATTATCCTGAATATTGGAAGGAT	GCACAGACTCGAGTTTTTCCCCAAACCCCTTCAGCTTCCCGATATCCGACGGTAGTGTNNNNNTATGAGAGCATGCGGT	51504466	51504808	-	0	Dyslexia_0064
15:51504656-51504810/18,24/-	0.983383	15	51504793	51504810	1	CACAGATGGAAACTAACA	51504656	51504679	1	GCCTGTCGTGGACTTGGTCATGCG	51504680	51504792	TTACCTTCTTTGTTCCTTTTATCTGTTTCCACAGGTGAGAGAGACATAAAGATTGATGATATACAAAAATTAAAAGTGATGGAAAACTTCATTTATGAGAGCATGCGGTACCA	GCCTGTCGTGGACTTGGTCATGCGCTTCAGCTTCCCGATATCCGACGGTAGTGTNNNNNCACAGATGGAAACTAACA	51504466	51504808	-	0	Dyslexia_0065
15:51504742-51504901/16,28/+	0.980442	15	51504742	51504757	14	CTTTATGTCTCTCTCA	51504874	51504901	1	GCTCTAATTCTAATGCACACCAGCAACC	51504758	51504873	CCTGTGGAAACAGATAAAAGGAACAAAGAAGGTAATGTTAGTTTCCATCTGTGATTGGTATTAAAGCTTCTATTTTTTTCCACAGAACCGTTTGCTCTTGGTTGAAAAAAATTGTG	GCTCTAATTCTAATGCACACCAGCAACCCTTCAGCTTCCCGATATCCGACGGTAGTGTNNNNNCTTTATGTCTCTCTCA	51504466	51504808	+	0	Dyslexia_0066
15:51505757-51505906/16,28/+	0.945731	15	51505757	51505772	3	AGAAGGTGACCAAAGG	51505879	51505906	1	GTGTCAGGGGAACATTAACATGTACACG	51505773	51505878	TGCTCACTAGGAAGTAGTTAGCGAGTCTGTGTGTGGCACACAGGAGGGAGCATGGACGCTTGCAAATGGCTCTGCTGCTTTTCCATCTTTGCAGAGGCCTTTTGAA	GTGTCAGGGGAACATTAACATGTACACGCTTCAGCTTCCCGATATCCGACGGTAGTGTNNNNNAGAAGGTGACCAAAGG	51505800	51505950	+	0	Dyslexia_0067
15:51505830-51505979/16,29/+	0.982462	15	51505830	51505845	7	GCTTGCAAATGGCTCT	51505951	51505979	1	GCTTATGGTTTCTCTGAATGCCCTCCTTC	51505846	51505950	GCTGCTTTTCCATCTTTGCAGAGGCCTTTTGAAGTGTCAGGGGAACATTAACATGTACACGTACATTTCACCTCTCAAATAAATGGTATTCAATATGTATTAAAG	GCTTATGGTTTCTCTGAATGCCCTCCTTCCTTCAGCTTCCCGATATCCGACGGTAGTGTNNNNNGCTTGCAAATGGCTCT	51505800	51505950	+	0	Dyslexia_0068
15:51507199-51507373/18,27/+	0.978146	15	51507199	51507216	1	GGACATAAGAAATGGACA	51507347	51507373	1	GAGACAGACATGGTGTCAGGAGCTGCG	51507217	51507346	TTCAGAAGAAATTGTTTTTAAGATGTATTATTTATTTGATAAATTCTTACCAATAACAGTCTGGATTTCCTTTATTATTGCCTCTTCAACATTAGGGTGCTTTGCAATGAGAAATAGCATGAAGAACAAA	GAGACAGACATGGTGTCAGGAGCTGCGCTTCAGCTTCCCGATATCCGACGGTAGTGTNNNNNGGACATAAGAAATGGACA	51507216	51507479	+	0	Dyslexia_0069
15:51507315-51507494/16,29/-	0.981562	15	51507479	51507494	9	CCTCCCCTCATTTTTT	51507315	51507343	1	GTTCTTCATGCTATTTCTCATTGCAAAGC	51507344	51507478	GAAACTTTGATTCACTTTTCCAAATTTTTCCCATCTTCCAATTGTTCAGAAACGTGGTGACCTGACAAGAGAGAATGTGAACCAGTGCATATTGGAAATGCTGATCGCAGCTCCTGACACCATGTCTGTCTCTTT	GTTCTTCATGCTATTTCTCATTGCAAAGCCTTCAGCTTCCCGATATCCGACGGTAGTGTNNNNNCCTCCCCTCATTTTTT	51507216	51507479	-	0	Dyslexia_0070
15:51507425-51507580/20,20/+	2.07237	15	51507425	51507444	1	CGTTTCTGAACAATTGGAAG	51507561	51507580	1	TGTGGACATTTTACATGACA	51507445	51507560	ATGGGAAAAATTTGGAAAAGTGAATCAAAGTTTCAAAAAATGAGGGGAGGTGACACTCAAGGATCAACAACCTCAACAAAATGAAATCATAGAAACCACATGTCTCTGTGATTGAC	TGTGGACATTTTACATGACACTTCAGCTTCCCGATATCCGACGGTAGTGTNNNNNCGTTTCTGAACAATTGGAAG	51507458	51507558	+	0	DyslexiaSet2_0501
15:51507823-51507977/16,27/-	0.981599	15	51507962	51507977	1	GAAAAAAGACGCAGGA	51507823	51507849	1	GTAGAGGTGTGTAAAGATCCCCTTTTG	51507850	51507961	TTTCCACAGAAGAGAAACTGGAAGAATGTATGGACTTTGCCACTGAGTTGATTTTAGCAGAGGTACTGACCTGAACTAACTGTAATTCCCATGCCACATATGTTATGACTGT	GTAGAGGTGTGTAAAGATCCCCTTTTGCTTCAGCTTCCCGATATCCGACGGTAGTGTNNNNNGAAAAAAGACGCAGGA	51507849	51508064	-	0	Dyslexia_0071
15:51507936-51508110/16,29/+	0.978343	15	51507936	51507951	19	TTCTTCCAGTTTCTCT	51508082	51508110	1	GCCATGTATTTAGGTAAAATGATCTGCTT	51507952	51508081	TCTGTGGAAATCCTGCGTCTTTTTTCTGCTATCAGAACTTCTATGGCATCTTTCAAATCCTTGCTGGAAAAAAAGTCAAAATATTGTCTATTTTTACTCAGTTTAGACATCTAGCGAAACAGATTTATTT	GCCATGTATTTAGGTAAAATGATCTGCTTCTTCAGCTTCCCGATATCCGACGGTAGTGTNNNNNTTCTTCCAGTTTCTCT	51507849	51508064	+	0	Dyslexia_0072
15:51510664-51510813/21,24/+	0.985869	15	51510664	51510684	1	AAAAACAGCAAAGACACAAGG	51510790	51510813	1	GTTTGATGAGGAGAGCTTGCCATG	51510685	51510789	GAAAAAAACCAATCCAATTGTACTCATAAATCTTCCAAAGTTGTATTACTTACACAGACTTCTCATACTTTTTGTATAGCCAAGAAATCTTAAAGAAGATGTCTG	GTTTGATGAGGAGAGCTTGCCATGCTTCAGCTTCCCGATATCCGACGGTAGTGTNNNNNAAAAACAGCAAAGACACAAGG	51510687	51510902	+	0	Dyslexia_0073
15:51510736-51510885/16,29/-	0.98064	15	51510870	51510885	18	TTTCTTGTGTATGTGT	51510736	51510764	1	GCTATACAAAAAGTATGAGAAGTCTGTGT	51510765	51510869	GTTTTTTTTTCCTACAGAAAGTGCTATCGTGGTTAAAATCCAAGGTTATTTTGATGCATGGCAAGCTCTCCTCATCAAACCAGACATCTTCTTTAAGATTTCTTG	GCTATACAAAAAGTATGAGAAGTCTGTGTCTTCAGCTTCCCGATATCCGACGGTAGTGTNNNNNTTTCTTGTGTATGTGT	51510687	51510902	-	0	Dyslexia_0074
15:51510777-51510941/16,29/-	0.98295	15	51510926	51510941	10	GGGAATGTTTTCTGCT	51510777	51510805	1	GCTCTCCTCATCAAACCAGACATCTTCTT	51510806	51510925	CAGAGCAACCTTCTTAGGCTCACATTTTGCTCAACTGCTCTTTCTTGTGTATGTGTGTTTTTTTTTCCTACAGAAAGTGCTATCGTGGTTAAAATCCAAGGTTATTTTGATGCATGGCAA	GCTCTCCTCATCAAACCAGACATCTTCTTCTTCAGCTTCCCGATATCCGACGGTAGTGTNNNNNGGGAATGTTTTCTGCT	51510687	51510902	-	0	Dyslexia_0075
15:51512592-51512747/20,20/+	1.83797	15	51512592	51512611	1	GAAGGCAAGAATTTTATCTG	51512728	51512747	1	GGAAAAGTCACATTGAGTTG	51512612	51512727	TCTTGCTTACTGTTATGTCCCCAGAACCTAGAACAGTGCCTGGCATAAAATAAGCAATCAATAAATGTTTGATGAATGAATGTATGAATCAATGAACACTGGTGTAAGTTAATTCA	GGAAAAGTCACATTGAGTTGCTTCAGCTTCCCGATATCCGACGGTAGTGTNNNNNGAAGGCAAGAATTTTATCTG	51512614	51512714	+	0	DyslexiaSet2_0502
15:51514469-51514628/27,18/+	0.980711	15	51514469	51514495	1	TTTGGTCTGTTATCCCTCCTAGCTCCT	51514611	51514628	1	AACACGTCCACATAGCCC	51514496	51514610	TGTTCAGTAAAGGACAGATGGTCAAGATGTGAGAGTGAAAATTTCAGTACCGTCCAAAGGGATCCTCAAGAAGAGCGTGTTAGAGGTGTCCAGCATGACACGACGCAGAAGGGTC	AACACGTCCACATAGCCCCTTCAGCTTCCCGATATCCGACGGTAGTGTNNNNNTTTGGTCTGTTATCCCTCCTAGCTCCT	51514495	51514772	+	0	Dyslexia_0076
15:51514554-51514709/18,22/+	2.30146	15	51514554	51514571	1	GGGATCCTCAAGAAGAGC	51514688	51514709	1	TGTGACCATACGAACAAGGCCG	51514572	51514687	GTGTTAGAGGTGTCCAGCATGACACGACGCAGAAGGGTCAACACGTCCACATAGCCCGATTCATTGGTCACCTCCTCCAACCTGTCCAGATGTGTTTTGAGGGATTCAGCACAGAC	TGTGACCATACGAACAAGGCCGCTTCAGCTTCCCGATATCCGACGGTAGTGTNNNNNGGGATCCTCAAGAAGAGC	51514577	51514776	+	0	DyslexiaSet2_0503
15:51514577-51514776/16,25/-	0.968981	15	51514761	51514776	14	TGTGTGTGTGCCCTGG	51514577	51514601	1	GCGTCGTGTCATGCTGGACACCTCT	51514602	51514760	AGTTCGTGATGGCTGATTCTCTGATGTGTACTCTGCAGCTCTGTCAGGCCCCGGCCTTGTTCGTATGGTCACAGTCTGTGCTGAATCCCTCAAAACACATCTGGACAGGTTGGAGGAGGTGACCAATGAATCGGGCTATGTGGACGTGTTGACCCTTCT	GCGTCGTGTCATGCTGGACACCTCTCTTCAGCTTCCCGATATCCGACGGTAGTGTNNNNNTGTGTGTGTGCCCTGG	51514495	51514772	-	0	Dyslexia_0077
15:51514645-51514800/19,21/-	2.24467	15	51514782	51514800	1	CATAAAAAGCCAAAATGGC	51514645	51514665	1	CACATCTGGACAGGTTGGAGG	51514666	51514781	ATGATTGTGTGTGTGCCCTGGAGTTCGTGATGGCTGATTCTCTGATGTGTACTCTGCAGCTCTGTCAGGCCCCGGCCTTGTTCGTATGGTCACAGTCTGTGCTGAATCCCTCAAAA	CACATCTGGACAGGTTGGAGGCTTCAGCTTCCCGATATCCGACGGTAGTGTNNNNNCATAAAAAGCCAAAATGGC	51514577	51514776	-	0	DyslexiaSet2_0504
15:51514653-51514802/16,29/-	0.983882	15	51514787	51514802	18	AACATAAAAAGCCAAA	51514653	51514681	1	GCTGAATCCCTCAAAACACATCTGGACAG	51514682	51514786	ATGGCATGATTGTGTGTGTGCCCTGGAGTTCGTGATGGCTGATTCTCTGATGTGTACTCTGCAGCTCTGTCAGGCCCCGGCCTTGTTCGTATGGTCACAGTCTGT	GCTGAATCCCTCAAAACACATCTGGACAGCTTCAGCTTCCCGATATCCGACGGTAGTGTNNNNNAACATAAAAAGCCAAA	51514495	51514772	-	0	Dyslexia_0078
15:51515874-51516023/18,27/+	0.984121	15	51515874	51515891	2	TGCAAATAAGAAAGGAGG	51515997	51516023	1	GCCAGGATGTTGTTCTCTGGGTGACTG	51515892	51515996	CCTGAGGACTGGTCCTAGACTTTTGAGATTTCCATACATCTTGGAAGGAAGGTTGAGGAAGGAGCAGGCTTTCTGACCATAGGAAGGACTTGGCAGATATGAAAG	GCCAGGATGTTGTTCTCTGGGTGACTGCTTCAGCTTCCCGATATCCGACGGTAGTGTNNNNNTGCAAATAAGAAAGGAGG	51515920	51516150	+	0	Dyslexia_0079
15:51515938-51516093/20,20/-	1.98159	15	51516074	51516093	1	CCACAAGTGACATTCTAAGC	51515938	51515957	1	TGCTCCTTCCTCAACCTTCC	51515958	51516073	CAACCCTTCCACACAAAGGGTTGAGTCATTTGTCCTGCTTGCTGAAGTGGCAGTCACCCAGAGAACAACATCCTGGCCTTTCATATCTGCCAAGTCCTTCCTATGGTCAGAAAGCC	TGCTCCTTCCTCAACCTTCCCTTCAGCTTCCCGATATCCGACGGTAGTGTNNNNNCCACAAGTGACATTCTAAGC	51515957	51516156	-	0	DyslexiaSet2_0506
15:51515957-51516156/16,29/-	0.973652	15	51516141	51516156	7	TTTGGCATGTGGCTTC	51515957	51515985	1	GCCAAGTCCTTCCTATGGTCAGAAAGCCT	51515986	51516140	AAGCTCTTTAAACACAGAGGCAAATCATGCATCGGCCTGGGAGAAAACCACAAGTGACATTCTAAGCCAACCCTTCCACACAAAGGGTTGAGTCATTTGTCCTGCTTGCTGAAGTGGCAGTCACCCAGAGAACAACATCCTGGCCTTTCATATCT	GCCAAGTCCTTCCTATGGTCAGAAAGCCTCTTCAGCTTCCCGATATCCGACGGTAGTGTNNNNNTTTGGCATGTGGCTTC	51515920	51516150	-	0	Dyslexia_0080
15:51516054-51516208/17,26/+	0.980078	15	51516054	51516070	2	CCCTTTGTGTGGAAGGG	51516183	51516208	1	GCTTATAGGCAGTGGTATGATGTAGA	51516071	51516182	TTGGCTTAGAATGTCACTTGTGGTTTTCTCCCAGGCCGATGCATGATTTGCCTCTGTGTTTAAAGAGCTTGAAGCCACATGCCAAATTTATGGGCAAAAATGTAATAACATG	GCTTATAGGCAGTGGTATGATGTAGACTTCAGCTTCCCGATATCCGACGGTAGTGTNNNNNCCCTTTGTGTGGAAGGG	51515920	51516150	+	0	Dyslexia_0081
15:51516056-51516211/22,18/-	1.59097	15	51516190	51516211	1	ATATCTACATCATACCACTGCC	51516056	51516073	1	CAACCCTTCCACACAAAG	51516074	51516189	TATAAGCCATGTTATTACATTTTTGCCCATAAATTTGGCATGTGGCTTCAAGCTCTTTAAACACAGAGGCAAATCATGCATCGGCCTGGGAGAAAACCACAAGTGACATTCTAAGC	CAACCCTTCCACACAAAGCTTCAGCTTCCCGATATCCGACGGTAGTGTNNNNNATATCTACATCATACCACTGCC	51515957	51516156	-	0	DyslexiaSet2_0507_SNP_a
15:51516056-51516211/22,18/-	1.59097	15	51516190	51516211	1	ATATCTACATCATACCACTGCC	51516056	51516073	1	CAACCCTTCCACACACAG	51516074	51516189	TATAAGCCATGTTATTACATTTTTGCCCATAAATTTGGCATGTGGCTTCAAGCTCTTTAAACACAGAGGCAAATCATGCATCGGCCTGGGAGAAAACCACAAGTGACATTCTAAGC	CAACCCTTCCACACACAGCTTCAGCTTCCCGATATCCGACGGTAGTGTNNNNNATATCTACATCATACCACTGCC	51515957	51516156	-	0	DyslexiaSet2_0507_SNP_b
15:51516060-51516215/18,22/+	1.45753	15	51516060	51516077	1	GTGTGGAAGGGTTGGCTT	51516194	51516215	1	GTGGTATGATGTAGATATGATT	51516078	51516193	AGAATGTCACTTGTGGTTTTCTCCCAGGCCGATGCATGATTTGCCTCTGTGTTTAAAGAGCTTGAAGCCACATGCCAAATTTATGGGCAAAAATGTAATAACATGGCTTATAGGCA	GTGGTATGATGTAGATATGATTCTTCAGCTTCCCGATATCCGACGGTAGTGTNNNNNGTGTGGAAGGGTTGGCTT	51515957	51516156	+	0	DyslexiaSet2_0505
15:51516231-51516380/18,27/+	0.923664	15	51516231	51516248	1	GCTAAAAAGTATTGACTC	51516354	51516380	1	CACCCTTCCCTACCTCCCAAGATGGGT	51516249	51516353	TATCTAGTGAAAAGAAAATTGGGCAACAATCAGCAAATACCATCAATATGGACACATTTCTCGGCAGTTTTGGGAAACACATGCTATTTCTTCACCCCTCGCCAC	CACCCTTCCCTACCTCCCAAGATGGGTCTTCAGCTTCCCGATATCCGACGGTAGTGTNNNNNGCTAAAAAGTATTGACTC	51516260	51516410	+	0	Dyslexia_0082
15:51516326-51516485/17,28/-	0.980309	15	51516469	51516485	1	GGAAAGTTTGGCACAAG	51516326	51516353	1	GTGGCGAGGGGTGAAGAAATAGCATGTG	51516354	51516468	TTTTAGTATCTAAATCAGTAACATTAATGAAAGTATTGACTTACTGGGTGAGTCTGTAGAGAAATAGTTAAGTGCAACTTAGGCAATGACCCATCTTGGGAGGTAGGGAAGGGTG	GTGGCGAGGGGTGAAGAAATAGCATGTGCTTCAGCTTCCCGATATCCGACGGTAGTGTNNNNNGGAAAGTTTGGCACAAG	51516260	51516410	-	0	Dyslexia_0083
15:51519107-51519256/16,29/-	0.961385	15	51519241	51519256	3	CATGTCACCCATATGT	51519107	51519135	1	GAGAGGGACCATATCTGTCATCTAGCCTC	51519136	51519240	TTGATTTAAACACGGCCAAACAATGTGTTTGCTGAGTGCTTGACTGACAGCCCAGATGATTTAGCAGGAAGCAATTTGTGAATGAAATTAGATAATTTTAGAACT	GAGAGGGACCATATCTGTCATCTAGCCTCCTTCAGCTTCCCGATATCCGACGGTAGTGTNNNNNCATGTCACCCATATGT	51519160	51519310	-	0	Dyslexia_0084
15:51519182-51519331/16,29/-	0.972297	15	51519316	51519331	3	GATGTGCAAAGCAATT	51519182	51519210	1	GCTGAGTGCTTGACTGACAGCCCAGATGA	51519211	51519315	TTATAGGCAAAAGAAGAGATGTAGCTATATATTTAGAGTAATTTCAGTTAAGAATTTAGCATGTCACCCATATGTTTGATTTAAACACGGCCAAACAATGTGTTT	GCTGAGTGCTTGACTGACAGCCCAGATGACTTCAGCTTCCCGATATCCGACGGTAGTGTNNNNNGATGTGCAAAGCAATT	51519160	51519310	-	0	Dyslexia_0085
15:51519853-51520008/20,20/+	0.933701	15	51519853	51519872	1	GAGTCAGAGCCTGTCTCAAT	51519989	51520008	1	GGGTCGAGTTGTTTTCCAGA	51519873	51519988	AAATAAATAAATAAATAAATAAATAAAATATTTTAAAAATATGATTTCAAAAAAGGCACATTCATAGACAAAAAAGATTGTAGCTAACTAAGTACCTGCTTACCTTTCATAAAGAA	GGGTCGAGTTGTTTTCCAGACTTCAGCTTCCCGATATCCGACGGTAGTGTNNNNNGAGTCAGAGCCTGTCTCAAT	51519909	51520103	+	0	DyslexiaSet2_568655
15:51519909-51520103/17,28/+	0.92261	15	51519909	51519925	16	AAATATGATTTCAAAAA	51520076	51520103	1	GCCGAATCGAGAGCTGTAATGATTGTGC	51519926	51520075	AGGCACATTCATAGACAAAAAAGATTGTAGCTAACTAAGTACCTGCTTACCTTTCATAAAGAAGGGTCGAGTTGTTTTCCAGAGCTCTGGATTGTTGTTAAATATGATGCCTTTCTCATGCATACCGATGCACTGCAGCCCAAGTTTGCT	GCCGAATCGAGAGCTGTAATGATTGTGCCTTCAGCTTCCCGATATCCGACGGTAGTGTNNNNNAAATATGATTTCAAAAA	51519925	51520570	+	0	Dyslexia_0086
15:51519960-51520115/19,21/-	0.793831	15	51520097	51520115	1	CCACATAATGAAGCACAAT	51519960	51519980	1	GAAAGGTAAGCAGGTACTTAG	51519981	51520096	CATTACAGCTCTCGATTCGGCAGCAAACTTGGGCTGCAGTGCATCGGTATGCATGAGAAAGGCATCATATTTAACAACAATCCAGAGCTCTGGAAAACAACTCGACCCTTCTTTAT	GAAAGGTAAGCAGGTACTTAGCTTCAGCTTCCCGATATCCGACGGTAGTGTNNNNNCCACATAATGAAGCACAAT	51519909	51520103	-	0	DyslexiaSet2_569734_SNP_a
15:51520046-51520195/16,29/-	0.977983	15	51520180	51520195	8	AAAATGTACCACCAGG	51520046	51520074	1	GCAAACTTGGGCTGCAGTGCATCGGTATG	51520075	51520179	AGTTCTCCTGACCCTTAAAAATTGACACCAAAGTTTCCTGTCTTTTCAGGTCCTCAAGTATGTTCCACATAATGAAGCACAATCATTACAGCTCTCGATTCGGCA	GCAAACTTGGGCTGCAGTGCATCGGTATGCTTCAGCTTCCCGATATCCGACGGTAGTGTNNNNNAAAATGTACCACCAGG	51519925	51520570	-	0	Dyslexia_0087
15:51520161-51520315/16,29/+	0.972334	15	51520161	51520176	4	TTTAAGGGTCAGGAGA	51520287	51520315	1	GCATGAGGACATCCTTCTCCAGTTGAATC	51520177	51520286	ACTCCTGGTGGTACATTTTGACTAGGAGGTAGCTCTCTTAGCAAATGCATGTTGCTCCAAATGCAATGTGCATGATTTCTAGTATTCGGGTTGAATAAGCACTTCTGTTA	GCATGAGGACATCCTTCTCCAGTTGAATCCTTCAGCTTCCCGATATCCGACGGTAGTGTNNNNNTTTAAGGGTCAGGAGA	51519925	51520570	+	0	Dyslexia_0088
15:51520236-51520385/16,29/-	0.98135	15	51520370	51520385	11	TGGTATATGGGTGTGT	51520236	51520264	1	CGAATACTAGAAATCATGCACATTGCATT	51520265	51520369	GTGTGTGTTTTCTATCTTTGGTGATGTTGAAACAGGGAGTCAGTAGGTAGAAATGATTCAACTGGAGAAGGATGTCCTCATGCTAACAGAAGTGCTTATTCAACC	CGAATACTAGAAATCATGCACATTGCATTCTTCAGCTTCCCGATATCCGACGGTAGTGTNNNNNTGGTATATGGGTGTGT	51519925	51520570	-	0	Dyslexia_0089
15:51520341-51520490/16,29/-	0.980688	15	51520475	51520490	3	TGGCTCTGGTGGTATG	51520341	51520369	1	GTGTGTGTTTTCTATCTTTGGTGATGTTG	51520370	51520474	GAGGGTTCAGCTTCTTAGCAGCCTTGCAGCTCTGACTCCAGTAGTGGGTAGTATTTTGGTGAGGTTAGAGAAGAAAGAGAAGTAAGGAATGGTATATGGGTGTGT	GTGTGTGTTTTCTATCTTTGGTGATGTTGCTTCAGCTTCCCGATATCCGACGGTAGTGTNNNNNTGGCTCTGGTGGTATG	51519925	51520570	-	0	Dyslexia_0090
15:51520426-51520610/16,29/-	0.984048	15	51520595	51520610	17	CAAAATAGGAAAACAA	51520426	51520454	1	GCCTTGCAGCTCTGACTCCAGTAGTGGGT	51520455	51520594	GACTTTAGTAATTCCACAAACTTCTGATTCTGTGGCTCACTCTTGTAGTGGGTGGCACTTTGTGGAGTGAGGCTGGATGATACCTGGGAGGCTGGAGGTTCTTCTGGCTCTGGTGGTATGGAGGGTTCAGCTTCTTAGCA	GCCTTGCAGCTCTGACTCCAGTAGTGGGTCTTCAGCTTCCCGATATCCGACGGTAGTGTNNNNNCAAAATAGGAAAACAA	51519925	51520570	-	0	Dyslexia_0091
15:51520633-51520812/16,27/-	0.973738	15	51520797	51520812	13	ATGATGGAAGGCAGAG	51520633	51520659	1	GCCTGATTAGAGACTGGAGTTGGGTGG	51520660	51520796	CCCCAAAATAGCTTCCTTTACTACCACAGTGAACTTTGCATGCCAGTCCAGCCAGGCGCTGGCCAAGCTCAGGGCTAGAAGAAGTGCCCAAGGAGATATTTTTCAAGCCCTGACTGATACTCCACTGGAGGGGGCAG	GCCTGATTAGAGACTGGAGTTGGGTGGCTTCAGCTTCCCGATATCCGACGGTAGTGTNNNNNATGATGGAAGGCAGAG	51520660	51520930	-	0	Dyslexia_0092
15:51520781-51520945/16,28/+	0.974266	15	51520781	51520796	9	GGAAGCTATTTTGGGG	51520918	51520945	1	GCATTAGATGTCATTGGTATTATCTTGA	51520797	51520917	CTCTGCCTTCCATCATGACTCATCAAAGTCTCCAGGGTCACAGAGTTCTCCCACGACACAGGATGTGATGAGTCATGAGACAGGGCAATTTGCATGATGCTCAATTATGCAAATTCAAGAT	GCATTAGATGTCATTGGTATTATCTTGACTTCAGCTTCCCGATATCCGACGGTAGTGTNNNNNGGAAGCTATTTTGGGG	51520660	51520930	+	0	Dyslexia_0093
15:51520813-51520972/20,25/-	0.981475	15	51520953	51520972	1	CCAAGAAAGTAACAACAACA	51520813	51520837	1	GTGACCCTGGAGACTTTGATGAGTC	51520838	51520952	TCTAAAATCAAGATAATACCAATGACATCTAATGCATCTTGAATTTGCATAATTGAGCATCATGCAAATTGCCCTGTCTCATGACTCATCACATCCTGTGTCGTGGGAGAACTCT	GTGACCCTGGAGACTTTGATGAGTCCTTCAGCTTCCCGATATCCGACGGTAGTGTNNNNNCCAAGAAAGTAACAACAACA	51520660	51520930	-	0	Dyslexia_0094
15:51522068-51522227/16,29/-	0.980157	15	51522212	51522227	1	GCTGAGAAGTTGGTGC	51522068	51522096	1	GCAAGTTCTTAAATGAAATGGACAGGCCA	51522097	51522211	CCCCTAAAGGACACAAGAATTTTAAAGGTTGGCTCTTTATTACTAATAACTAGCAAATATTTCGTTGGGTTTGTTTTATGTTTGGAGTTTCTTACTCTCTTTTTAAAACTGATTA	GCAAGTTCTTAAATGAAATGGACAGGCCACTTCAGCTTCCCGATATCCGACGGTAGTGTNNNNNGCTGAGAAGTTGGTGC	51522120	51522530	-	0	Dyslexia_0095
15:51522167-51522316/16,29/+	0.973653	15	51522167	51522182	3	TAGTAATAAAGAGCCA	51522288	51522316	1	GCAAGGGATGTGTGACTGGCCACAGATGA	51522183	51522287	ACCTTTAAAATTCTTGTGTCCTTTAGGGGGCACCAACTTCTCAGCTATTTTGAATCCAAAGCTCAGGCTTGTTAGGGACAAAGCTAATCAGGCCGATGTGATAAA	GCAAGGGATGTGTGACTGGCCACAGATGACTTCAGCTTCCCGATATCCGACGGTAGTGTNNNNNTAGTAATAAAGAGCCA	51522120	51522530	+	0	Dyslexia_0096
15:51522270-51522419/18,27/+	0.980337	15	51522270	51522287	1	TCAGGCCGATGTGATAAA	51522393	51522419	1	GGTCAGTGATGAACTAAGGACCCCAGC	51522288	51522392	GCAAGGGATGTGTGACTGGCCACAGATGAGCAATTTAAAACAAGGTCACTTACTAAAAGTAGGCTGGATTTATCTAACCAGAGTAAATCAGAAAAGTGAAGAGAA	GGTCAGTGATGAACTAAGGACCCCAGCCTTCAGCTTCCCGATATCCGACGGTAGTGTNNNNNTCAGGCCGATGTGATAAA	51522120	51522530	+	0	Dyslexia_0097
15:51522376-51522540/16,29/+	0.968733	15	51522376	51522391	15	CAGAAAAGTGAAGAGA	51522512	51522540	1	GGGAGAGTGAGGATTTCTTAGCACTGAGG	51522392	51522511	AGGTCAGTGATGAACTAAGGACCCCAGCCCAGAGCTCCTCCTGGCAGTCAAGACAGGCCTGGCTCTGGCTTGTGGGCCAGCCTGCAATACTGCCAGAGGCAAGTGTTATACTGATTATTT	GGGAGAGTGAGGATTTCTTAGCACTGAGGCTTCAGCTTCCCGATATCCGACGGTAGTGTNNNNNCAGAAAAGTGAAGAGA	51522120	51522530	+	0	Dyslexia_0098
15:51522451-51522605/16,28/+	0.983244	15	51522451	51522466	9	TGGCTCTGGCTTGTGG	51522578	51522605	1	GCACAGCGTTGGGTGTCTGATCACTAGG	51522467	51522577	GCCAGCCTGCAATACTGCCAGAGGCAAGTGTTATACTGATTATTTGGGAGAGTGAGGATTTCTTAGCACTGAGGAGAGTCCAGCTGAGTCCCCAGCCTCAGCAGGGACAGT	GCACAGCGTTGGGTGTCTGATCACTAGGCTTCAGCTTCCCGATATCCGACGGTAGTGTNNNNNTGGCTCTGGCTTGTGG	51522120	51522530	+	0	Dyslexia_0099
15:51526439-51526613/17,28/+	0.980318	15	51526439	51526455	3	AACAACAAAATTGAACT	51526586	51526613	1	GCCTGAGTCGGTCGGGGTTGTTGGAGTC	51526456	51526585	GCTCTGAGGCAATTAAAGAGAACACAAAGACTCCAACAAGTGAAAAGCCTGAGAGGACAGGAAAAGGAAAGAACTGGGAGAGCTGATGGTAGTGTGGGTGGGTTGTGGCTGCGTCTCAGCGTGCACCAGC	GCCTGAGTCGGTCGGGGTTGTTGGAGTCCTTCAGCTTCCCGATATCCGACGGTAGTGTNNNNNAACAACAAAATTGAACT	51526460	51526710	+	0	Dyslexia_0100
15:51526548-51526697/16,27/+	0.985089	15	51526548	51526563	6	TGTGGGTGGGTTGTGG	51526671	51526697	1	GCACTTCAGGAATTGTCTTTGGAAATT	51526564	51526670	CTGCGTCTCAGCGTGCACCAGCGCCTGAGTCGGTCGGGGTTGTTGGAGTCAGTTTCCTAATTAAGACTAGCGGAGTGGTCAGATGCCACCCCCACTGTAACGAGCAA	GCACTTCAGGAATTGTCTTTGGAAATTCTTCAGCTTCCCGATATCCGACGGTAGTGTNNNNNTGTGGGTGGGTTGTGG	51526460	51526710	+	0	Dyslexia_0101
15:51526634-51526833/18,23/-	0.980322	15	51526816	51526833	1	GGTGGTGGAGGTTTAAGA	51526634	51526656	1	GGGGGTGGCATCTGACCACTCCG	51526657	51526815	CTAGAACTGGAGTAAAGAATGATAGACTTGAGAAAGGACCACAGTACCAGGACAGAAATCATTCTGAGATACTAGATATTTCGATGCTAGATTCTTAAATCTCCAGAAAAAGTCCGTGAATTTCCAAAGACAATTCCTGAAGTGCTTGCTCGTTACAGT	GGGGGTGGCATCTGACCACTCCGCTTCAGCTTCCCGATATCCGACGGTAGTGTNNNNNGGTGGTGGAGGTTTAAGA	51526460	51526710	-	0	Dyslexia_0102
15:51526937-51527111/17,28/+	0.947308	15	51526937	51526953	14	TGTTCTCAAACTCCCAG	51527084	51527111	1	GCACGGCACTGTGCTAGATCCTGGGCAG	51526954	51527083	GGGAGTATTAAACACCACTGATGCCTGAGTCCTACCCCCAGAGGTTCTGATCTAAAAGTGGGGGTGTGGCCTGGGCAGTGGGGCTTTGAAAAGCTCCCTGGGTGACTCTAAGGTACAGCTAGGGTGAGAG	GCACGGCACTGTGCTAGATCCTGGGCAGCTTCAGCTTCCCGATATCCGACGGTAGTGTNNNNNTGTTCTCAAACTCCCAG	51526960	51527110	+	0	Dyslexia_0103
15:51527010-51527184/17,23/+	0.981252	15	51527010	51527026	2	AGTGGGGGTGTGGCCTG	51527162	51527184	1	GCTGAGGGAAAGAGGTGATGGGG	51527027	51527161	GGCAGTGGGGCTTTGAAAAGCTCCCTGGGTGACTCTAAGGTACAGCTAGGGTGAGAGGCACGGCACTGTGCTAGATCCTGGGCAGCAGGTAGATATCCTTCTAGATAAATATCCTGGGGGTCACTTCACCTGTCT	GCTGAGGGAAAGAGGTGATGGGGCTTCAGCTTCCCGATATCCGACGGTAGTGTNNNNNAGTGGGGGTGTGGCCTG	51526960	51527110	+	0	Dyslexia_0104
15:51528958-51529142/19,26/+	0.982651	15	51528958	51528976	1	AGAAACAAAGACATCAAGA	51529117	51529142	1	GGTTGTAGTAGTTGCAGGCACTGCCG	51528977	51529116	TTCAAAATAAAGTTGTCTTAAGTGGAAAAAACTCCAGCCTCGATTTAAAAAGTATGTCTTCGATTATGAACAGACTCACTTGCTGATAATGAGTGTTTCCTCTCCAGAGATCCAGACTCGCATGAATTCTCCATATACCC	GGTTGTAGTAGTTGCAGGCACTGCCGCTTCAGCTTCCCGATATCCGACGGTAGTGTNNNNNAGAAACAAAGACATCAAGA	51529005	51529256	+	0	Dyslexia_0105
15:51529088-51529277/16,29/-	0.961323	15	51529262	51529277	3	AGGAGTAACACAAAAC	51529088	51529116	1	GGGTATATGGAGAATTCATGCGAGTCTGG	51529117	51529261	AGTTGCAATTTTTGGTGTAACTAAGATGTTGCTTATGCTCTGACACCTGTCCTAGGTCCTGGCTACTGCATGGGAATTGGACCCCTCATCTCCCACGGCAGATTCCTGTGGATGGGGATCGGCAGTGCCTGCAACTACTACAACC	GGGTATATGGAGAATTCATGCGAGTCTGGCTTCAGCTTCCCGATATCCGACGGTAGTGTNNNNNAGGAGTAACACAAAAC	51529005	51529256	-	0	Dyslexia_0106
15:51529703-51529857/18,24/+	0.980855	15	51529703	51529720	1	GAAAGAAACAAGATCTAC	51529834	51529857	1	GGGGAGTCAGGCAATGGGTCTTTG	51529721	51529833	AAGGAGAATGTCCAATCCAAGAACATCTATTTCTTTTGTTACCCTCAAAAAAGACTCCGTTTAAGAAAAGGCTCTTAAGCTAAATCTCATTAGGCAAAATAAAGCTAAGAGAT	GGGGAGTCAGGCAATGGGTCTTTGCTTCAGCTTCCCGATATCCGACGGTAGTGTNNNNNGAAAGAAACAAGATCTAC	51529720	51529870	+	0	Dyslexia_0107
15:51529751-51529900/16,28/+	0.980239	15	51529751	51529766	7	TTCTTTTGTTACCCTC	51529873	51529900	1	GTTTGAGTCCCATGATCTGGTTTTAGCC	51529767	51529872	AAAAAAGACTCCGTTTAAGAAAAGGCTCTTAAGCTAAATCTCATTAGGCAAAATAAAGCTAAGAGATGGGGAGTCAGGCAATGGGTCTTTGAACCTCTAGATTGGA	GTTTGAGTCCCATGATCTGGTTTTAGCCCTTCAGCTTCCCGATATCCGACGGTAGTGTNNNNNTTCTTTTGTTACCCTC	51529720	51529870	+	0	Dyslexia_0108
15:51534863-51535012/25,20/+	0.981142	15	51534863	51534887	1	CCAGGTTTGCTTTTTGTCCTTTTGC	51534993	51535012	1	CCACACCAAGAGAAAAAGGC	51534888	51534992	AAAATTTTCTTTACCATCATGGACCAAAATCCCAAGTAAATAATCTCCTTAGATACAGAAATAAATGACTGACTTACCTGGTATTGAGGATGTGCCCTCATAATT	CCACACCAAGAGAAAAAGGCCTTCAGCTTCCCGATATCCGACGGTAGTGTNNNNNCCAGGTTTGCTTTTTGTCCTTTTGC	51534914	51535197	+	0	Dyslexia_0109
15:51534954-51535108/16,29/-	0.962763	15	51535093	51535108	11	TGGTTTTGGAAATGCT	51534954	51534982	1	GCACATCCTCAATACCAGGTAAGTCAGTC	51534983	51535092	GAACCCGATACATTATAACATCACCAGCATCGTGCCTGAAGCCATGCCTGCTGCCACCATGCCAGTCCTGCTCCTCACTGGCCTTTTTCTCTTGGTGTGGAATTATGAGG	GCACATCCTCAATACCAGGTAAGTCAGTCCTTCAGCTTCCCGATATCCGACGGTAGTGTNNNNNTGGTTTTGGAAATGCT	51534914	51535197	-	0	Dyslexia_0110
15:51535057-51535226/22,23/+	0.980881	15	51535057	51535078	1	GGCACGATGCTGGTGATGTTAT	51535204	51535226	1	GCTCCTGTTGCTTCAGAGGGTGC	51535079	51535203	AATGTATCGGGTTCAGCATTTCCAAAACCATCTTGTGTTCCTTGACCTCAGAGGGGGCAATTTAGAGTCCTGTGGAAATCAAAGGGACAGAAAAATTACAGAATCCCCTAAAAGGTTCATCTATA	GCTCCTGTTGCTTCAGAGGGTGCCTTCAGCTTCCCGATATCCGACGGTAGTGTNNNNNGGCACGATGCTGGTGATGTTAT	51534914	51535197	+	0	Dyslexia_0111
15:51536009-51536198/16,28/+	0.981406	15	51536009	51536024	18	CTGCTGTGTTTTTCAA	51536171	51536198	1	GCATTTTCAGTGGCAGATGACATACTCC	51536025	51536170	CATGCCATTGAATCTGTCTTTTCAGCCAGGTTTTGTAATCCCTTTACTCTCAGAACAGAGTTTCAGGGATGGTAGGTAGTCTGTAGCTGAAGAGGTGTAGGTTGAACAAACTTGTATAGTGAGGAAAGAGTGAGTCATCATTAAAT	GCATTTTCAGTGGCAGATGACATACTCCCTTCAGCTTCCCGATATCCGACGGTAGTGTNNNNNCTGCTGTGTTTTTCAA	51536040	51536210	+	0	Dyslexia_0112
15:51536089-51536243/17,27/+	0.982355	15	51536089	51536105	2	AGGGATGGTAGGTAGTC	51536217	51536243	1	GACAGGGCCTAGAGTTTCTGTGACTTG	51536106	51536216	TGTAGCTGAAGAGGTGTAGGTTGAACAAACTTGTATAGTGAGGAAAGAGTGAGTCATCATTAAATGCATTTTCAGTGGCAGATGACATACTCCAAGGTTTGCCTTTACTTA	GACAGGGCCTAGAGTTTCTGTGACTTGCTTCAGCTTCCCGATATCCGACGGTAGTGTNNNNNAGGGATGGTAGGTAGTC	51536040	51536210	+	0	Dyslexia_0113
15:51536855-51537024/16,29/+	0.974642	15	51536855	51536870	9	TGATGAAACCTGAAAC	51536996	51537024	1	GCAAAGAGATAAGATGTTGCAAGCTGATG	51536871	51536995	CATTGTTCAAAGCATAAATGAGGAAAGTGGTTGCAACAAAAAGGATGAAGATGTCCCACAGGAAGTGATCCCAGCAAAAAACTTCACATTATAGGAACTTCCAGAGGTATTTCACAACACTGAAA	GCAAAGAGATAAGATGTTGCAAGCTGATGCTTCAGCTTCCCGATATCCGACGGTAGTGTNNNNNTGATGAAACCTGAAAC	51536880	51537030	+	0	Dyslexia_0114
15:51536925-51537074/24,21/-	0.982104	15	51537051	51537074	1	GGGAACATCTTTTCTATGCCAGTG	51536925	51536945	1	GCTGGGATCACTTCCTGTGGG	51536946	51537050	AATTGCCATAGTCCTTTATAAATTTGCATCAGCTTGCAACATCTTATCTCTTTGCTTTCAGTGTTGTGAAATACCTCTGGAAGTTCCTATAATGTGAAGTTTTTT	GCTGGGATCACTTCCTGTGGGCTTCAGCTTCCCGATATCCGACGGTAGTGTNNNNNGGGAACATCTTTTCTATGCCAGTG	51536880	51537030	-	0	Dyslexia_0115
15:51538149-51538298/17,28/-	0.981642	15	51538282	51538298	4	GGAGAGAATCTCAAAGG	51538149	51538176	1	GTGGGGACTAAATCCCATAATAGGGAGC	51538177	51538281	ACCTTTCCAGCTGTGGCATTCAGAGGTCCATAAAGCTTAATCCTTTAAAAGGAATCATTCTAAATAGCCCAGGAGTGAACATAAATGAATGAAAAGTCCATGAAT	GTGGGGACTAAATCCCATAATAGGGAGCCTTCAGCTTCCCGATATCCGACGGTAGTGTNNNNNGGAGAGAATCTCAAAGG	51538180	51538330	-	0	Dyslexia_0116
15:51538238-51538397/16,29/-	0.984396	15	51538382	51538397	16	CTTCCTATATTCCTGT	51538238	51538266	1	GCATTCAGAGGTCCATAAAGCTTAATCCT	51538267	51538381	ACCACTATTTGAAGGCTTCTGTTTAACCTACCCACGTGGCCCATTAGAATGTTCCACTGAACAGGAAAACCAATGTGCATTCAGGAGAGAATCTCAAAGGACCTTTCCAGCTGTG	GCATTCAGAGGTCCATAAAGCTTAATCCTCTTCAGCTTCCCGATATCCGACGGTAGTGTNNNNNCTTCCTATATTCCTGT	51538180	51538330	-	0	Dyslexia_0117
15:51538464-51538613/16,29/-	0.97597	15	51538598	51538613	11	GTGGGATGCTGAGCAG	51538464	51538492	1	GAGGGCCATGTGCATGTACATGTGTGTTT	51538493	51538597	GCAGAGACCACTCTGCAAATAACAATGGTGCGACCCAAGAAAATGACCCTGAGAGGGCAGTGGAGACCCAGGCATTTGAGACGGCCTGGCAAATGCATAGCACCT	GAGGGCCATGTGCATGTACATGTGTGTTTCTTCAGCTTCCCGATATCCGACGGTAGTGTNNNNNGTGGGATGCTGAGCAG	51538520	51538670	-	0	Dyslexia_0118
15:51538543-51538717/16,26/-	0.977295	15	51538702	51538717	1	GGTTGGTGGGGCGTTG	51538543	51538568	1	GCGACCCAAGAAAATGACCCTGAGAG	51538569	51538701	AATGAAGTTGTTAGTAGGCTCCACGTAGCACAGGCACACAGGCCTAGTGCATCAAGTGGCCAGAGTCCCTGCTTGGTGCCAGGCCAACGTGGGATGCTGAGCAGGCAGAGACCACTCTGCAAATAACAATGGT	GCGACCCAAGAAAATGACCCTGAGAGCTTCAGCTTCCCGATATCCGACGGTAGTGTNNNNNGGTTGGTGGGGCGTTG	51538520	51538670	-	0	Dyslexia_0119
15:51543242-51543411/16,29/+	0.922507	15	51543242	51543257	12	AGTCTCAGAGACCTGT	51543383	51543411	1	GCTTTAAGGTCTCTGTGGCACATGGAGTT	51543258	51543382	TCACTTCCCAGGCCTGCCACGCCCGGGCTGAGGGGGAGCACTGAAACTGCCTCGGGACACTGAGGTGAGGGCGAAAGGGAAGCCTCCGGAGCCAAGTGCCAGTGGTGGTGTTTGTCGTTCCTCCG	GCTTTAAGGTCTCTGTGGCACATGGAGTTCTTCAGCTTCCCGATATCCGACGGTAGTGTNNNNNAGTCTCAGAGACCTGT	51543280	51543430	+	0	Dyslexia_0120
15:51543357-51543521/16,29/+	0.973217	15	51543357	51543372	11	CAGTGGTGGTGTTTGT	51543493	51543521	1	GCCAGAGAGGCCCCCTGAACCTCTTTCTG	51543373	51543492	CGTTCCTCCGGCTTTAAGGTCTCTGTGGCACATGGAGTTGTGGGATTCCTTGCCTCTGGTAGCAAAGACGGAAGGTCCCCAAGTGGATACACAATCCTTAGGGCAGCCCAGGTGCCGCCA	GCCAGAGAGGCCCCCTGAACCTCTTTCTGCTTCAGCTTCCCGATATCCGACGGTAGTGTNNNNNCAGTGGTGGTGTTTGT	51543280	51543430	+	0	Dyslexia_0121
15:51544921-51545090/17,28/+	0.972649	15	51544921	51544937	3	TGTGGAGGCCACTGTCT	51545063	51545090	1	GCACAAGTGTTCAGAGGCATAAACAGCT	51544938	51545062	TCACCTCCAACACTGAGTAAATCTACAATATCCTAGCCACTAGCCACTGTTTTAGGCTCTAGGCTGTAGGAATATGGGGAAATGAGGTTGTTGCTCTTACGGAGTTAATCTGGGGAAGACAGATT	GCACAAGTGTTCAGAGGCATAAACAGCTCTTCAGCTTCCCGATATCCGACGGTAGTGTNNNNNTGTGGAGGCCACTGTCT	51544960	51545110	+	0	Dyslexia_0122
15:51544999-51545148/17,28/+	0.982356	15	51544999	51545015	1	GGCTGTAGGAATATGGG	51545121	51545148	1	GGAAGGTCACCTATGGCTTTATGAGTAG	51545016	51545120	GAAATGAGGTTGTTGCTCTTACGGAGTTAATCTGGGGAAGACAGATTGCACAAGTGTTCAGAGGCATAAACAGCTATGAAAAGAGAGGAGAAAGTGACTACCCTA	GGAAGGTCACCTATGGCTTTATGAGTAGCTTCAGCTTCCCGATATCCGACGGTAGTGTNNNNNGGCTGTAGGAATATGGG	51544960	51545110	+	0	Dyslexia_0123
15:51545647-51545801/19,26/-	0.980242	15	51545783	51545801	1	GTGGATAGAAAATGTGGGG	51545647	51545672	1	AGCTGTGACAAGAGGGATGTATTGGG	51545673	51545782	AAATGACACATAAAAGGAAGTGTGGGTGGGAAGGGGCACTGGAGGCAAATGTTGAGAATCCCAACAAGTGTGTTCAGTGACCTCGTGGCTCTCACATGATCCCCTAATAT	AGCTGTGACAAGAGGGATGTATTGGGCTTCAGCTTCCCGATATCCGACGGTAGTGTNNNNNGTGGATAGAAAATGTGGGG	51545680	51545830	-	0	Dyslexia_0124
15:51545727-51545886/17,27/-	0.981028	15	51545870	51545886	1	GGAGGGAGAACAAGTTG	51545727	51545753	1	GAAGGGGCACTGGAGGCAAATGTTGAG	51545754	51545869	AAGGATTAGCCCCTGGATATGAATTATTTTGATGAGGTAATATCCTCTGACTGGGCAGAGGATAGTAGGTGGATAGAAAATGTGGGGAAATGACACATAAAAGGAAGTGTGGGTGG	GAAGGGGCACTGGAGGCAAATGTTGAGCTTCAGCTTCCCGATATCCGACGGTAGTGTNNNNNGGAGGGAGAACAAGTTG	51545680	51545830	-	0	Dyslexia_0125
15:51550386-51550550/18,27/-	0.980899	15	51550533	51550550	1	TGGTAGGAGAGGTGTCGG	51550386	51550412	1	GCCTCCGGTCCTTTGCAAGTAGGTAGG	51550413	51550532	CAGGCTGGAGAGAACAACAAGTGCTGTGGGCTAGGAACTGTGATTTGGAAGTGTGCAACCCAAACTAAAAGGAGAGAAAATGGTTACAGCCACTGGCAGCATCCCAGAGTCTTACCTACT	GCCTCCGGTCCTTTGCAAGTAGGTAGGCTTCAGCTTCCCGATATCCGACGGTAGTGTNNNNNTGGTAGGAGAGGTGTCGG	51550420	51550570	-	0	Dyslexia_0126
15:51550468-51550642/16,29/-	0.982884	15	51550627	51550642	4	CTTGGGCTTTGTTGGA	51550468	51550496	1	ACTGTGATTTGGAAGTGTGCAACCCAAAC	51550497	51550626	ATAAAGATATGCTAGAAATGTCACCAAGGATATATACCAAATGCCAAATGTAGTCATATACAATGAAGGAGAGCAATGGTAGGAGAGGTGTCGGCAGGCTGGAGAGAACAACAAGTGCTGTGGGCTAGGA	ACTGTGATTTGGAAGTGTGCAACCCAAACCTTCAGCTTCCCGATATCCGACGGTAGTGTNNNNNCTTGGGCTTTGTTGGA	51550420	51550570	-	0	Dyslexia_0127
15:51551793-51551967/16,28/-	0.983061	15	51551952	51551967	13	GCTTTCTGTGGCTTCT	51551793	51551820	1	ACTGTCTTACCATGCCTGGTTTCTTCAG	51551821	51551951	CCCCATCTGTCTAGCATTTCTCTCTACCTCTGAAGAATATCAGTCTGGTGCAGCCCTAGCACCTTCTTTGGACTCATTGTTAAAGATGTTGAGGAAGGCTAGCTCCAAGGTTTACCGTTTGCATTTAGAGA	ACTGTCTTACCATGCCTGGTTTCTTCAGCTTCAGCTTCCCGATATCCGACGGTAGTGTNNNNNGCTTTCTGTGGCTTCT	51551820	51552110	-	0	Dyslexia_0128
15:51551932-51552081/20,25/+	0.980765	15	51551932	51551951	1	GAAATGCTAGACAGATGGGG	51552057	51552081	1	CAGCTTTCCTAGAACCCTGAACACC	51551952	51552056	AGAAGCCACAGAAAGCCAGTATGAGTGGGCAGAGAAAAGACAAAGATAGGTGACACATTTTGTGAAAAAATTGCCCCAAATTACATTTATGATTCATCCATTTAC	CAGCTTTCCTAGAACCCTGAACACCCTTCAGCTTCCCGATATCCGACGGTAGTGTNNNNNGAAATGCTAGACAGATGGGG	51551820	51552110	+	0	Dyslexia_0129
15:51551979-51552133/16,27/-	0.980789	15	51552118	51552133	15	TGTCCTTCTCTCCCCA	51551979	51552005	1	GTCACCTATCTTTGTCTTTTCTCTGCC	51552006	51552117	ATACTGGAATCCTAACACCATGCATTGCACTTTTTTGGTGTTCAGGGTTCTAGGAAAGCTGGTAAATGGATGAATCATAAATGTAATTTGGGGCAATTTTTTCACAAAATGT	GTCACCTATCTTTGTCTTTTCTCTGCCCTTCAGCTTCCCGATATCCGACGGTAGTGTNNNNNTGTCCTTCTCTCCCCA	51551820	51552110	-	0	Dyslexia_0130
15:51554722-51554871/16,28/-	0.980232	15	51554856	51554871	7	TTTGCCAGAAATGGGG	51554722	51554749	1	GCAGTAAGGAAGAAAAATTGGTAGGAGG	51554750	51554855	AAATCGTATATCAATAACCCTAGCACTGGGGGAGTGAGGAGGCCTCAAGTCTGTGAGTCCAGGCATGACATGGCAAACTCTATAGATTTTGGAAGACTAACTGTCA	GCAGTAAGGAAGAAAAATTGGTAGGAGGCTTCAGCTTCCCGATATCCGACGGTAGTGTNNNNNTTTGCCAGAAATGGGG	51554760	51554910	-	0	Dyslexia_0131
15:51554813-51554962/20,21/-	0.98013	15	51554943	51554962	1	AGAGCTAGGACATGTCACTG	51554813	51554833	1	GCACTGGGGGAGTGAGGAGGC	51554834	51554942	CAGCCTTTTCTCCAAATTTAAGTGTGCAACTATATTTTCTTTATTGCAGAACAGGAAGTCAAGTAGTTTCTTTTGCCAGAAATGGGGAAATCGTATATCAATAACCCTA	GCACTGGGGGAGTGAGGAGGCCTTCAGCTTCCCGATATCCGACGGTAGTGTNNNNNAGAGCTAGGACATGTCACTG	51554760	51554910	-	0	Dyslexia_0132
15:51555360-51555509/16,29/+	0.980096	15	51555360	51555375	2	GAACTGTCATAAGGTG	51555481	51555509	1	GTCAGATGCAGGCAGAACATTGACATTGG	51555376	51555480	TAAATAAAACAAACAAAAAACCCCTATTTTATCACTGAAGCGGAAGAGAGAGTGTTTCAAGAAGGAAGATATGGTTAACTGTATAAAGGGCTGCTGAGTGGTCAA	GTCAGATGCAGGCAGAACATTGACATTGGCTTCAGCTTCCCGATATCCGACGGTAGTGTNNNNNGAACTGTCATAAGGTG	51555380	51555570	+	0	Dyslexia_0133
15:51555437-51555591/16,29/-	0.982252	15	51555576	51555591	17	TTTATCTCCTCCTCTC	51555437	51555465	1	CCCTTTATACAGTTAACCATATCTTCCTT	51555466	51555575	CTTTCCATTCTGGCTTCCTGCTTCACCACATTGCAGAAACTGCTCTTGTCGTGGTCACCAGTTTATCCAATGTCAATGTTCTGCCTGCATCTGACTTGACCACTCAGCAG	CCCTTTATACAGTTAACCATATCTTCCTTCTTCAGCTTCCCGATATCCGACGGTAGTGTNNNNNTTTATCTCCTCCTCTC	51555380	51555570	-	0	Dyslexia_0134
15:51558225-51558384/17,26/-	0.983293	15	51558368	51558384	18	TTTCTCTTTGCTCTTCT	51558225	51558250	1	GCTTCTTTTACCTTTGTGCAAAGGAA	51558251	51558367	CCCAGCCTGGCAGAGTAGGGTTGATTGGATCTGGAAGCTTTTTGTGAGGTGAGAGCAAAATCTTTCCTCAGTTGGCTCTGGGCTGCACAGCTGGGGAGACTTTGGGAGAGAACAGAA	GCTTCTTTTACCTTTGTGCAAAGGAACTTCAGCTTCCCGATATCCGACGGTAGTGTNNNNNTTTCTCTTTGCTCTTCT	51558260	51558530	-	0	Dyslexia_0135
15:51558336-51558495/16,28/-	0.98049	15	51558480	51558495	8	GGATGCTCCAGTGCTT	51558336	51558363	1	GCCTGGCAGAGTAGGGTTGATTGGATCT	51558364	51558479	GCCCTGCTCTGTCCGTGGAGATGCAAGTGCCTTGCAAGGAGAGGAATGTGTCATGTACATAATGTGATTTGTAGGCACACATCCTCATGTGTTCATTTCTCTTTGCTCTTCTCCCA	GCCTGGCAGAGTAGGGTTGATTGGATCTCTTCAGCTTCCCGATATCCGACGGTAGTGTNNNNNGGATGCTCCAGTGCTT	51558260	51558530	-	0	Dyslexia_0136
15:51558418-51558577/16,29/-	0.981882	15	51558562	51558577	15	TGGAATGAGAGACAGG	51558418	51558446	1	GCAAGGAGAGGAATGTGTCATGTACATAA	51558447	51558561	TGGCCTGGGCTCCAAACTCTGTCACTAATTAGCTGTGGGACCTTGGGTACATAGTTTAACCTCTTAGGATGCTCCAGTGCTTGCCCTGCTCTGTCCGTGGAGATGCAAGTGCCTT	GCAAGGAGAGGAATGTGTCATGTACATAACTTCAGCTTCCCGATATCCGACGGTAGTGTNNNNNTGGAATGAGAGACAGG	51558260	51558530	-	0	Dyslexia_0137
15:51558653-51558827/17,28/-	0.980182	15	51558811	51558827	2	ACAAATGAAGTAAACCC	51558653	51558680	1	GATGAGGAGGGAGGTGCTTCTCTTCCTG	51558681	51558810	ATGGAATTTCAAAATAAAAATAAACTTGGAAAGTTCCACTAAAAGGCTTAGGGCCTGATAGAAATTGTGCAGGAATCCTCGACTCCGAGGTTTGAAGAAGGACTGGCAGAAGCTTGTCCACCTTCGTCTA	GATGAGGAGGGAGGTGCTTCTCTTCCTGCTTCAGCTTCCCGATATCCGACGGTAGTGTNNNNNACAAATGAAGTAAACCC	51558680	51560230	-	0	Dyslexia_0141
15:51558755-51558904/16,29/-	0.980499	15	51558889	51558904	1	ACGGTCCGGGGCTGCT	51558755	51558783	1	GGAAAGTTCCACTAAAAGGCTTAGGGCCT	51558784	51558888	TTCGAGAGCTTATACTAAAAGGGCAAGAGCAGAGATGAGCTGTTTTTAGGAAACATGTGCTACAAATGAAGTAAACCCATGGAATTTCAAAATAAAAATAAACTT	GGAAAGTTCCACTAAAAGGCTTAGGGCCTCTTCAGCTTCCCGATATCCGACGGTAGTGTNNNNNACGGTCCGGGGCTGCT	51558680	51560230	-	0	Dyslexia_0142
15:51558856-51559005/16,29/+	0.980852	15	51558856	51558871	12	TCTGCTCTTGCCCTTT	51558977	51559005	1	CACGGAAAGCCTTCCCTGGTCTGGTCTTC	51558872	51558976	TAGTATAAGCTCTCGAAAGCAGCCCCGGACCGTGTGAGAAAGCTGGAGGCAAAGAGCTGACAAATCACGGAGGTCCCCTAATCTGTGGAAGGCCCCAGGGCAGGG	CACGGAAAGCCTTCCCTGGTCTGGTCTTCCTTCAGCTTCCCGATATCCGACGGTAGTGTNNNNNTCTGCTCTTGCCCTTT	51558680	51560230	+	0	Dyslexia_0143
15:51558918-51559077/16,29/-	0.967094	15	51559062	51559077	9	CAATGCCTTCCCTTCC	51558918	51558946	1	GACCTCCGTGATTTGTCAGCTCTTTGCCT	51558947	51559061	AGAATGAAAGCTCCTCTAGTCAGACAACGACTCAACGGCACCAAAAGAGCGGAAGGGAAGACCAGACCAGGGAAGGCTTTCCGTGCCCTGCCCTGGGGCCTTCCACAGATTAGGG	GACCTCCGTGATTTGTCAGCTCTTTGCCTCTTCAGCTTCCCGATATCCGACGGTAGTGTNNNNNCAATGCCTTCCCTTCC	51558680	51560230	-	0	Dyslexia_0144
15:51559029-51559193/16,28/-	0.981508	15	51559178	51559193	12	TTCTTTGACTTCCTCT	51559029	51559056	1	GAAAGCTCCTCTAGTCAGACAACGACTC	51559057	51559177	CCAGTGTGGAATAAGGCTGAGGGTCTCAATTTGGTGAAAAAAGTAACCATGACAACAGTCACATCGTGGAGAGCATAGTAAAATGTGTAAAGCTCACTGGCAATGCCTTCCCTTCCAGAAT	GAAAGCTCCTCTAGTCAGACAACGACTCCTTCAGCTTCCCGATATCCGACGGTAGTGTNNNNNTTCTTTGACTTCCTCT	51558680	51560230	-	0	Dyslexia_0145
15:51559156-51559310/16,28/+	0.974186	15	51559156	51559171	5	CCTCAGCCTTATTCCA	51559283	51559310	1	GCTGCCCTCCCGTTTCCTGCTTTTCATG	51559172	51559282	CACTGGAGAGGAAGTCAAAGAACAGGGCAGTCTGCATCCAGAAGAAAATCTGAGGTGGGCAGGAACTTTCCCTGCTTCTACCCAGACACATTCCCTGCTCTGGAGAGCAAA	GCTGCCCTCCCGTTTCCTGCTTTTCATGCTTCAGCTTCCCGATATCCGACGGTAGTGTNNNNNCCTCAGCCTTATTCCA	51558680	51560230	+	0	Dyslexia_0146
15:51559242-51559396/16,28/-	0.982652	15	51559381	51559396	6	GAGGAGCTGGTTTTGC	51559242	51559269	1	GCAGGGAATGTGTCTGGGTAGAAGCAGG	51559270	51559380	TCCTGAAAGCGTCCAACAAAAATCTGGCTCGATTCGCCCTGCTTGGGAGTGACAGAGACCCAATCTTTGTCATGAAAAGCAGGAAACGGGAGGGCAGCTTTGCTCTCCAGA	GCAGGGAATGTGTCTGGGTAGAAGCAGGCTTCAGCTTCCCGATATCCGACGGTAGTGTNNNNNGAGGAGCTGGTTTTGC	51558680	51560230	-	0	Dyslexia_0147
15:51559308-51559463/21,19/+	0.804334	15	51559308	51559328	1	ATGACAAAGATTGGGTCTCTG	51559445	51559463	1	AGGGGGTGCGGCGAGCGGT	51559329	51559444	TCACTCCCAAGCAGGGCGAATCGAGCCAGATTTTTGTTGGACGCTTTCAGGAGCAAAACCAGCTCCTCGTATTGTGTCCCATTCACAGCTGGAGCAGCTCGGGCACTAGGCGAGGC	AGGGGGTGCGGCGAGCGGTCTTCAGCTTCCCGATATCCGACGGTAGTGTNNNNNATGACAAAGATTGGGTCTCTG	51559330	51559529	+	0	DyslexiaSet2_572097
15:51559330-51559529/20,25/-	0.862469	15	51559510	51559529	6	GTTTTTATTTTGCACTGGGC	51559330	51559354	1	GCTCGATTCGCCCTGCTTGGGAGTG	51559355	51559509	CGCGCAGATTCTGCGGGCGGCACCGACCGCAGGCAGCCGGCTGGAGACCGCTCGCCGCACCCCCTGCCTCGCCTAGTGCCCGAGCTGCTCCAGCTGTGAATGGGACACAATACGAGGAGCTGGTTTTGCTCCTGAAAGCGTCCAACAAAAATCTG	GCTCGATTCGCCCTGCTTGGGAGTGCTTCAGCTTCCCGATATCCGACGGTAGTGTNNNNNGTTTTTATTTTGCACTGGGC	51558680	51560230	-	0	Dyslexia_0148
15:51559421-51559576/22,18/-	1.302	15	51559555	51559576	1	GGAGAAAGGGAAAGGCTTTTTC	51559421	51559438	1	CCTAGTGCCCGAGCTGCT	51559439	51559554	CTGCTTTTTGAACGCGGGGCCCCGCGTTTTTATTTTGCACTGGGCCGCGCAGATTCTGCGGGCGGCACCGACCGCAGGCAGCCGGCTGGAGACCGCTCGCCGCACCCCCTGCCTCG	CCTAGTGCCCGAGCTGCTCTTCAGCTTCCCGATATCCGACGGTAGTGTNNNNNGGAGAAAGGGAAAGGCTTTTTC	51559330	51559529	-	0	DyslexiaSet2_0511
15:51559488-51559637/22,21/-	0.935056	15	51559616	51559637	1	AAGCCAGCGCAACTTAACTAGC	51559488	51559508	1	GCGCAGATTCTGCGGGCGGCA	51559509	51559615	AAATAAACCCTGCCGAGACAGGTGGACAGAAAGACCACGGGAGAAAGGGAAAGGCTTTTTCCTGCTTTTTGAACGCGGGGCCCCGCGTTTTTATTTTGCACTGGGCC	GCGCAGATTCTGCGGGCGGCACTTCAGCTTCCCGATATCCGACGGTAGTGTNNNNNAAGCCAGCGCAACTTAACTAGC	51558680	51560230	-	0	Dyslexia_0149
15:51559589-51559743/16,24/-	0.51798	15	51559728	51559743	1	ACGGACGTGGGGGCGG	51559589	51559612	1	TAAACCCTGCCGAGACAGGTGGAC	51559613	51559727	CGCAGACCTCGGCGTACAGCCAAGGGACCTCGCCGCCACGCTGGGTCGCCTGTGAGGGTCGGCCTTTGGCCCGCCAGCGTCCCTGTGCTCAAGCCAGCGCAACTTAACTAGCAAA	TAAACCCTGCCGAGACAGGTGGACCTTCAGCTTCCCGATATCCGACGGTAGTGTNNNNNACGGACGTGGGGGCGG	51558680	51560230	-	0	Dyslexia_0138
15:51559703-51559887/16,29/+	0.363233	15	51559703	51559718	3	CCTTGGCTGTACGCCG	51559859	51559887	1	GCATCCACTGTGTTATTGCACTTCACTTA	51559719	51559858	AGGTCTGCGCCGCCCCCACGTCCGTGGCCGGCCACTGCCCAGGGCGGAGGGCAGCGGTGTTCGCCGGGTGGGGGCCCAGAACCTGTCCCAGGAAGACGCAGGAGACGCGACCGGGGTGAGACAAGAGTCCAAGCTCTCAA	GCATCCACTGTGTTATTGCACTTCACTTACTTCAGCTTCCCGATATCCGACGGTAGTGTNNNNNCCTTGGCTGTACGCCG	51558680	51560230	+	0	Dyslexia_0139
15:51559831-51559980/17,27/+	0.98013	15	51559831	51559847	1	GGGGTGAGACAAGAGTC	51559954	51559980	1	TTCCAAGCGGGACCCCTTCTGAGCGCG	51559848	51559953	CAAGCTCTCAAGCATCCACTGTGTTATTGCACTTCACTTACAATACACGAATTTGAAGGAAAAATGATTAAGAATTTCATATGGTGACTGCAGAGCATTCATTAGA	TTCCAAGCGGGACCCCTTCTGAGCGCGCTTCAGCTTCCCGATATCCGACGGTAGTGTNNNNNGGGGTGAGACAAGAGTC	51558680	51560230	+	0	Dyslexia_0150
15:51559916-51560090/16,28/-	0.875649	15	51560075	51560090	8	CTCCTTCCAGTGCTCT	51559916	51559943	1	GCTCTGCAGTCACCATATGAAATTCTTA	51559944	51560074	CGCCTGCTAAGCTGGGGTGGGCACAGGGAAGACCCTTCCCCGGGGCATGGGGAGCCGGCAGGGCTGGTTTCAATGGCAATCCGCCATAGGGTCCCGCGCTCAGAAGGGGTCCCGCTTGGAATCTAATGAAT	GCTCTGCAGTCACCATATGAAATTCTTACTTCAGCTTCCCGATATCCGACGGTAGTGTNNNNNCTCCTTCCAGTGCTCT	51558680	51560230	-	0	Dyslexia_0140
15:51560045-51560209/16,25/-	0.979511	15	51560194	51560209	2	GGGGAAAGTGATATGG	51560045	51560069	1	GCTAAGCTGGGGTGGGCACAGGGAA	51560070	51560193	TACTTTGCTTTCATATTTATCTACTTAGTATCTGCTTCTTCCCCAGGGTGGGGAGGGGCGAAGGCGGAGCAATGCCTAGTGCCAACCAGTTGTGGCGTTCAGGCTCCTTCCAGTGCTCTCGCCT	GCTAAGCTGGGGTGGGCACAGGGAACTTCAGCTTCCCGATATCCGACGGTAGTGTNNNNNGGGGAAAGTGATATGG	51558680	51560230	-	0	Dyslexia_0151
15:51560105-51560289/20,21/-	0.981	15	51560270	51560289	1	GGGGAGGGTGGGTCTGATGG	51560105	51560125	1	GCAATGCCTAGTGCCAACCAG	51560126	51560269	AAGGAAAGCAACCCCACCTCTACAGTAAAAAGATTTGACACGTGCTCTGGAGGAAACCTAGGGGAAAGTGATATGGTACTTTGCTTTCATATTTATCTACTTAGTATCTGCTTCTTCCCCAGGGTGGGGAGGGGCGAAGGCGGA	GCAATGCCTAGTGCCAACCAGCTTCAGCTTCCCGATATCCGACGGTAGTGTNNNNNGGGGAGGGTGGGTCTGATGG	51558680	51560230	-	0	Dyslexia_0152
15:51562903-51563057/16,29/+	0.979402	15	51562903	51562918	12	AGTTGGTTTCTTTCTG	51563029	51563057	1	GCTGAGGCCCAAGTCTTTAGACCGACTGT	51562919	51563028	AGGAAAGACCAAAATCCATCCGTCTGACTCTAGAGTTCATGCTCTTTCCTCCCACCGCAAGCTGACTATCCCCAGGCTACACAGGCAGACAGATTCCAAAATGGGTTTCT	GCTGAGGCCCAAGTCTTTAGACCGACTGTCTTCAGCTTCCCGATATCCGACGGTAGTGTNNNNNAGTTGGTTTCTTTCTG	51562940	51563310	+	0	Dyslexia_0153
15:51562990-51563139/22,23/-	0.980266	15	51563118	51563139	1	GGTGGCAGTTGTTGTGGGGGTG	51562990	51563012	1	ATCTGTCTGCCTGTGTAGCCTGG	51563013	51563117	GAATCCCAGAGCCTAGTCAGGCCTCAAGACCCACAGGGCCACGTGCTGAATGAACACAAGACAGTCGGTCTAAAGACTTGGGCCTCAGCAGAAACCCATTTTGGA	ATCTGTCTGCCTGTGTAGCCTGGCTTCAGCTTCCCGATATCCGACGGTAGTGTNNNNNGGTGGCAGTTGTTGTGGGGGTG	51562940	51563310	-	0	Dyslexia_0154
15:51563082-51563261/19,26/-	0.969436	15	51563243	51563261	12	CAGAGAAGTAAAAAAAAAA	51563082	51563107	1	GCCTAGTCAGGCCTCAAGACCCACAG	51563108	51563242	AATGCTTAGACTTGCACATAGTTCATCAGACAGGGTGAGAGGGAGGCCACTGATACCCTCAGAAAGCAATTTGGGAGGAACAGGAACCTAGGAAACCAGACTGGGTGGCAGTTGTTGTGGGGGTGGAATCCCAGA	GCCTAGTCAGGCCTCAAGACCCACAGCTTCAGCTTCCCGATATCCGACGGTAGTGTNNNNNCAGAGAAGTAAAAAAAAAA	51562940	51563310	-	0	Dyslexia_0155
15:51563183-51563332/19,23/-	0.980534	15	51563314	51563332	1	AGAGATGTGAGAAGAGAAC	51563183	51563205	1	AGAGGGAGGCCACTGATACCCTC	51563206	51563313	CAGAAACAAACTGAGCCACGTGGTTCCAAGGAGACGTTCTCTGCAAAGGCAGCAGAGAAGTAAAAAAAAAAAATGCTTAGACTTGCACATAGTTCATCAGACAGGGTG	AGAGGGAGGCCACTGATACCCTCCTTCAGCTTCCCGATATCCGACGGTAGTGTNNNNNAGAGATGTGAGAAGAGAAC	51562940	51563310	-	0	Dyslexia_0156
15:51564271-51564426/19,21/-	2.28283	15	51564408	51564426	1	GGGAAGGGTTGGAGAAGAA	51564271	51564291	1	AGTGCTGGGTTGTGCAAAAGT	51564292	51564407	ATACGAGGATAGGAAAAGATATGGCTGAGGTTAAAACTGAAGGGAAAAATCGAAGATGGACAGAAAGTTGGCACTCACGGTGTGTAGAATACAATGGGCACAAGCATGGATGAGAG	AGTGCTGGGTTGTGCAAAAGTCTTCAGCTTCCCGATATCCGACGGTAGTGTNNNNNGGGAAGGGTTGGAGAAGAA	51564291	51564391	-	0	DyslexiaSet2_0512_SNP_a
15:51564271-51564426/19,21/-	2.28283	15	51564408	51564426	1	GGGAAGGGTTGAAGAAGAA	51564271	51564291	1	AGTGCTGGGTTGTGCAAAAGT	51564292	51564407	ATACGAGGATAGGAAAAGATATGGCTGAGGTTAAAACTGAAGGGAAAAATCGAAGATGGACAGAAAGTTGGCACTCACGGTGTGTAGAATACAATGGGCACAAGCATGGATGAGAG	AGTGCTGGGTTGTGCAAAAGTCTTCAGCTTCCCGATATCCGACGGTAGTGTNNNNNGGGAAGGGTTGAAGAAGAA	51564291	51564391	-	0	DyslexiaSet2_0512_SNP_b
15:51566963-51567132/16,29/+	0.980219	15	51566963	51566978	8	ATCTCCTGCCCAAATA	51567104	51567132	1	GCTGGGGAGAAAGCTCTGCTTTCTCTATT	51566979	51567103	CTATTTAGAAGAAGATTTTTTTTTAATAAACTCTCTAAGATTGATCCCTTTGTCAGGGGTATTTGAAGAAGAAAGAAGGGGCAACACCATAAGCCAGAGGGGACAGCATACCGAAATCCTGCAAC	GCTGGGGAGAAAGCTCTGCTTTCTCTATTCTTCAGCTTCCCGATATCCGACGGTAGTGTNNNNNATCTCCTGCCCAAATA	51567000	51567150	+	0	Dyslexia_0157
15:51567061-51567235/16,29/-	0.954738	15	51567220	51567235	6	AAGCCAAATCCAGAAT	51567061	51567089	1	GTATGCTGTCCCCTCTGGCTTATGGTGTT	51567090	51567219	GGGCCAAGTGACATGTCACCAAGTTAAGGTGAAGGAGGGAGAGCCCAGGTGTGGCTGGGGCAGGCCTGAGAGTGGGGGTGAGATGACAATAGAGAAAGCAGAGCTTTCTCCCCAGCGTTGCAGGATTTCG	GTATGCTGTCCCCTCTGGCTTATGGTGTTCTTCAGCTTCCCGATATCCGACGGTAGTGTNNNNNAAGCCAAATCCAGAAT	51567000	51567150	-	0	Dyslexia_0158
15:51567296-51567455/16,29/+	0.977038	15	51567296	51567311	9	TGTCAGGGTGGGAGGG	51567427	51567455	1	GCCACCACGGCCACAGCCTAAATGAGCAC	51567312	51567426	GACATCCAGGAAGCCCTGTTCTCAGAACTGTTCACACAGAAAGGGAACCTCAAAGAGTCCTACCCCACTTCACTTGGGATGTGCATCATGGCAAGAAATGGTGCCATGGCCTGTG	GCCACCACGGCCACAGCCTAAATGAGCACCTTCAGCTTCCCGATATCCGACGGTAGTGTNNNNNTGTCAGGGTGGGAGGG	51567320	51567470	+	0	Dyslexia_0159
15:51567352-51567521/16,28/-	0.981206	15	51567506	51567521	7	TCTGTTGGGTGGAGTG	51567352	51567379	1	GTGGGGTAGGACTCTTTGAGGTTCCCTT	51567380	51567505	ACTCAGGTCCTGTGTTTTCAAGGCTGCCATTGGCTATGAGCCAGAGGTGGGTGCTCATTTAGGCTGTGGCCGTGGTGGCCACAGGCCATGGCACCATTTCTTGCCATGATGCACATCCCAAGTGAA	GTGGGGTAGGACTCTTTGAGGTTCCCTTCTTCAGCTTCCCGATATCCGACGGTAGTGTNNNNNTCTGTTGGGTGGAGTG	51567320	51567470	-	0	Dyslexia_0160
15:51569676-51569850/19,24/-	0.9712	15	51569832	51569850	1	GTGGTGTGCACTATTAGGG	51569676	51569699	1	GCAAGTGTTCAAGGACTGGTTTTT	51569700	51569831	AAATACGCGTATTTATTTTCTAATTTATTTTCATACTGCTTAAATATTTAAAGAGTAGCAAAATAATTTTACTTTCAAACTTTAGCTTTTTAATCCAATGTCAATTCCAGTAGAAAGTGATAGTCTTTTGTT	GCAAGTGTTCAAGGACTGGTTTTTCTTCAGCTTCCCGATATCCGACGGTAGTGTNNNNNGTGGTGTGCACTATTAGGG	51569700	51569850	-	0	Dyslexia_0161
15:51569812-51569976/16,29/+	0.910752	15	51569812	51569827	2	GAAAATAAATACGCGT	51569948	51569976	1	GTTCCCCTCCTTCCATTCTCATGCCAATG	51569828	51569947	ATTTCCCTAATAGTGCACACCACTTGGGTGACATTCTGTATACTCCTATTTTTGCCATGATGTGGATTTTTTTCCCATCAAATGAAAACCTACAGAAATAAATTCTGAAACAGATAGATT	GTTCCCCTCCTTCCATTCTCATGCCAATGCTTCAGCTTCCCGATATCCGACGGTAGTGTNNNNNGAAAATAAATACGCGT	51569700	51569850	+	0	Dyslexia_0162
15:51570781-51570936/18,22/+	1.85498	15	51570781	51570798	1	CACTGCTTAGGAAAATGT	51570915	51570936	1	AGTCTCTCTACCTTCTATTTTC	51570799	51570914	ATGTCGGAAATCCGAAGTGATCTTAGCCTTTAGCCAGATGTTTTATGTGTGAACGTGATTGTCACTGCATCAGGTTCAGTTGTGTACACCTGGGGTTCAGGGGGTGCTTGGGTAAA	AGTCTCTCTACCTTCTATTTTCCTTCAGCTTCCCGATATCCGACGGTAGTGTNNNNNCACTGCTTAGGAAAATGT	51570803	51570903	+	0	DyslexiaSet2_0513_SNP_a
15:51570781-51570936/18,22/+	1.85498	15	51570781	51570798	1	CACTGCTTAGGAAAATGT	51570915	51570936	1	AGTCTCTCTACCTTTTATTTTC	51570799	51570914	ATGTCGGAAATCCGAAGTGATCTTAGCCTTTAGCCAGATGTTTTATGTGTGAACGTGATTGTCACTGCATCAGGTTCAGTTGTGTACACCTGGGGTTCAGGGGGTGCTTGGGTAAA	AGTCTCTCTACCTTTTATTTTCCTTCAGCTTCCCGATATCCGACGGTAGTGTNNNNNCACTGCTTAGGAAAATGT	51570803	51570903	+	0	DyslexiaSet2_0513_SNP_b
15:51572963-51573132/16,29/-	0.974019	15	51573117	51573132	15	CTGTCTTCCCATTCCT	51572963	51572991	1	CACTGGACTACATTCGTTGACACAGTTAC	51572992	51573116	GAGACTGGAATATGGAGCTCATGTGGGCTGGGCAGCTTCCCAGCAGTGGTTGGTCAGGATGTGAGAGTGCTGTGGTCCAGGTACCTGTGGACAAGTGACCTGCCACACTGCAAGACCCAAAATGA	CACTGGACTACATTCGTTGACACAGTTACCTTCAGCTTCCCGATATCCGACGGTAGTGTNNNNNCTGTCTTCCCATTCCT	51573000	51573210	-	0	Dyslexia_0163
15:51573089-51573248/17,28/-	0.947782	15	51573232	51573248	17	GATGCTCAGTGGGGGTG	51573089	51573116	1	GAGACTGGAATATGGAGCTCATGTGGGC	51573117	51573231	GCATCAGGGAACACTGGTTTCCCCAGTAACGGGCGCCTGGGCCTGCAGTGGCAGTCAATTCCACAGAGGATGCCCCGGAGCTTGGCATCTCTCACTGTGCTGTCTTCCCATTCCT	GAGACTGGAATATGGAGCTCATGTGGGCCTTCAGCTTCCCGATATCCGACGGTAGTGTNNNNNGATGCTCAGTGGGGGTG	51573000	51573210	-	0	Dyslexia_0164
15:51573609-51573768/16,29/-	0.94693	15	51573753	51573768	8	GGTTGTGCTTTGCTGC	51573609	51573637	1	GTTTCTGTCCAGGACATGGCCCCTGAAAG	51573638	51573752	CCCCTGTTGCTCAAGTCCTGCTTTTCCATAGGAGCTGCCGGGCTGTATGTCTGGATGTGACTTCTCCAGGCAGGTCCTCCTCTCCTGCCCGCAGTGCTCTGGCTCCTCAGGGTAG	GTTTCTGTCCAGGACATGGCCCCTGAAAGCTTCAGCTTCCCGATATCCGACGGTAGTGTNNNNNGGTTGTGCTTTGCTGC	51573660	51573850	-	0	Dyslexia_0165
15:51573677-51573832/20,20/+	2.01996	15	51573677	51573696	1	GACCTGCCTGGAGAAGTCAC	51573813	51573832	1	TGAGGGGCAGGAGAGTTGGC	51573697	51573812	ATCCAGACATACAGCCCGGCAGCTCCTATGGAAAAGCAGGACTTGAGCAACAGGGGGCAGCAAAGCACAACCGCCTTCTTCAGCTGAGCCCTAGGGCAGCCTTGGGAGGCAGGCAG	TGAGGGGCAGGAGAGTTGGCCTTCAGCTTCCCGATATCCGACGGTAGTGTNNNNNGACCTGCCTGGAGAAGTCAC	51573726	51573920	+	0	DyslexiaSet2_0514
15:51573726-51573920/17,27/-	0.924929	15	51573904	51573920	19	CTTTTTTTTTTCTGGCA	51573726	51573752	1	CCCCTGTTGCTCAAGTCCTGCTTTTCC	51573753	51573903	TATATCTCTACTTCAGATTCAAACTTGGCCATTACCTCTGGCCAGCCAAGCAGCTGTCCCCTGAGAGGGGGGCCAACTCTCCTGCCCCTCACTGCCTGCCTCCCAAGGCTGCCCTAGGGCTCAGCTGAAGAAGGCGGTTGTGCTTTGCTGC	CCCCTGTTGCTCAAGTCCTGCTTTTCCCTTCAGCTTCCCGATATCCGACGGTAGTGTNNNNNCTTTTTTTTTTCTGGCA	51573660	51573850	-	0	Dyslexia_0166
15:51573767-51573922/18,22/-	1.15562	15	51573905	51573922	11	TTCTTTTTTTTTTCTGGC	51573767	51573788	1	AGGGCTCAGCTGAAGAAGGCGG	51573789	51573904	ATATATCTCTACTTCAGATTCAAACTTGGCCATTACCTCTGGCCAGCCAAGCAGCTGTCCCCTGAGAGGGGGGCCAACTCTCCTGCCCCTCACTGCCTGCCTCCCAAGGCTGCCCT	AGGGCTCAGCTGAAGAAGGCGGCTTCAGCTTCCCGATATCCGACGGTAGTGTNNNNNTTCTTTTTTTTTTCTGGC	51573726	51573920	-	0	DyslexiaSet2_0515
15:51573831-51573986/18,22/-	1.94689	15	51573969	51573986	1	ACTCTTGCTGAGGAAATT	51573831	51573852	1	AGCTGTCCCCTGAGAGGGGGGC	51573853	51573968	TCTTCTGAGCCTTAGCCACATCCCACTTGCCCAGGGCATCATTCTTTTCTTTTTTTTTTCTGGCATATATCTCTACTTCAGATTCAAACTTGGCCATTACCTCTGGCCAGCCAAGC	AGCTGTCCCCTGAGAGGGGGGCCTTCAGCTTCCCGATATCCGACGGTAGTGTNNNNNACTCTTGCTGAGGAAATT	51573726	51573920	-	0	DyslexiaSet2_0516
15:51573983-51574137/16,29/-	0.980248	15	51574122	51574137	17	CTTTCTGCTTCCATTT	51573983	51574011	1	GTTGGGGGAAGTCAGTGTACCCTTTACTC	51574012	51574121	CTATCCCAAAATATGAGCCACAAAGAGAAATTTGGGGAATTAGAAGGAAGAGACTTAAGGGAAAATGTATATGTCATTGGTGTATGTGTCAGTTTTCAGTCATAACTTGG	GTTGGGGGAAGTCAGTGTACCCTTTACTCCTTCAGCTTCCCGATATCCGACGGTAGTGTNNNNNCTTTCTGCTTCCATTT	51574020	51574170	-	0	Dyslexia_0167
15:51574068-51574242/16,28/+	0.981134	15	51574068	51574083	5	GTCTCTTCCTTCTAAT	51574215	51574242	1	ACCAAGCTTGCCCCTTGTTGGTTCCCTC	51574084	51574214	TCCCCAAATTTCTCTTTGTGGCTCATATTTTGGGATAGAAATGGAAGCAGAAAGGGAAGGGCTAAGAAGGAATTAGAGGTAGAAAAGGCAAGAAAAATAATAATGAGAATAAACCAAATAAAGAGAAATAA	ACCAAGCTTGCCCCTTGTTGGTTCCCTCCTTCAGCTTCCCGATATCCGACGGTAGTGTNNNNNGTCTCTTCCTTCTAAT	51574020	51574170	+	0	Dyslexia_0168
15:51574224-51574383/16,28/-	0.977603	15	51574368	51574383	10	GGAGAAAGGGGTGAAA	51574224	51574251	1	GAATTCAGAGAGGGAACCAACAAGGGGC	51574252	51574367	TCAGCAAGGGTAACTATCATCATGTGTCTGGAGGTCTGCTGCTCCTTTACTCCAGCCTCTCTGTCTCAGTTCTTCTCATTCCAGAGGTCCCTGTGGACTGTGACAAGGATTTTTCA	GAATTCAGAGAGGGAACCAACAAGGGGCCTTCAGCTTCCCGATATCCGACGGTAGTGTNNNNNGGAGAAAGGGGTGAAA	51574280	51574430	-	0	Dyslexia_0169
15:51574308-51574467/27,18/-	0.987654	15	51574441	51574467	10	TTTTTCCCAACACTCAGCTTTTTCCCA	51574308	51574325	1	TCCTTTACTCCAGCCTCT	51574326	51574440	ACAAGAAGATGAAGTGTTGTATCTTAGGGGCTCCATCTACAAGGATGAAGTAAGACCGGAGAAAGGGGTGAAATCAGCAAGGGTAACTATCATCATGTGTCTGGAGGTCTGCTGC	TCCTTTACTCCAGCCTCTCTTCAGCTTCCCGATATCCGACGGTAGTGTNNNNNTTTTTCCCAACACTCAGCTTTTTCCCA	51574280	51574430	-	0	Dyslexia_0170
15:51575226-51575390/24,21/-	0.980248	15	51575367	51575390	17	CTGTTCCTCACATTCAGAATCTGA	51575226	51575246	4	GCTCCATCTTTATACGCCTTT	51575247	51575366	AATTAGTTCTTTACACTCGTCCTCCTCTTCCTCATCTGAATCTACCTCATCATCTGTTTGAAATGGCTCAAAAGCTGCCTTTATTATCACTCACATTGACCAAAAAAAACTGGAATTTTT	GCTCCATCTTTATACGCCTTTCTTCAGCTTCCCGATATCCGACGGTAGTGTNNNNNCTGTTCCTCACATTCAGAATCTGA	51575260	51576210	-	0	Dyslexia_0171
15:51575335-51575514/18,27/-	0.980071	15	51575497	51575514	5	TTCATTTTCTCGCCCATT	51575335	51575361	1	GTTCTTTACACTCGTCCTCCTCTTCCT	51575362	51575496	AATGGGAGAGAGAAGAGGTGGCCATTCACTTAATTCAGCAGGTGGAGCCAACGGGCTAGTAAAACATACTTCTTTCAGTTTCCCTTTCTTTAATTTCCTCCGGTTTCTGTTCCTCACATTCAGAATCTGAAATTA	GTTCTTTACACTCGTCCTCCTCTTCCTCTTCAGCTTCCCGATATCCGACGGTAGTGTNNNNNTTCATTTTCTCGCCCATT	51575260	51576210	-	0	Dyslexia_0172
15:51575479-51575638/18,27/+	0.982359	15	51575479	51575496	6	CCTCTTCTCTCTCCCATT	51575612	51575638	1	GACCTTGAAGTATGGCAATTTCCCATT	51575497	51575611	AATGGGCGAGAAAATGAATTAGCTGAAAAACACCACTCCTGTAGTTGCAACATTAAAACCTGGAGCAATTGGTGGTGCTATACAAAATTCTATTCAAAAAGCTAGAGCCGAGGGA	GACCTTGAAGTATGGCAATTTCCCATTCTTCAGCTTCCCGATATCCGACGGTAGTGTNNNNNCCTCTTCTCTCTCCCATT	51575260	51576210	+	0	Dyslexia_0173
15:51575591-51575770/17,28/+	0.980891	15	51575591	51575607	2	CAAAAAGCTAGAGCCGA	51575743	51575770	4	GCTCAGGCTATGGCTGGATTAAGAGTAG	51575608	51575742	GGGAGACCTTGAAGTATGGCAATTTCCCATTACTATAATCCAGCAAGGAGGGAAGGAATTCAAGCAAGCCATTACTCTGAATACGTTAAGGCTTGCGATGGCATTGGAGGTAACTTACATAAGGCTACTCTTTCA	GCTCAGGCTATGGCTGGATTAAGAGTAGCTTCAGCTTCCCGATATCCGACGGTAGTGTNNNNNCAAAAAGCTAGAGCCGA	51575260	51576210	+	0	Dyslexia_0174
15:51575716-51575910/23,22/+	0.981208	15	51575716	51575738	15	GGTAACTTACATAAGGCTACTCT	51575889	51575910	1	GCCCTGGTGTATGCCCCCATTG	51575739	51575888	TTCAGCTCAGGCTATGGCTGGATTAAGAGTAGGAAAGAATATGCCCCATTTCTCAGGCTCTTGTTCCAATTGTCGGCAATTTGGACACAAAAAAGGAATGTAGAAAAGGAAATCAAAAGGCAAGAACTACTACCGTCAATCAACAGAAAA	GCCCTGGTGTATGCCCCCATTGCTTCAGCTTCCCGATATCCGACGGTAGTGTNNNNNGGTAACTTACATAAGGCTACTCT	51575260	51576210	+	0	Dyslexia_0175
15:51575859-51576008/19,24/-	0.980639	15	51575990	51576008	4	TTTGTTGAGGGGCCTGAGG	51575859	51575882	1	GTTGATTGACGGTAGTAGTTCTTG	51575883	51575989	TGGGCCACTCTTCCCATTTCCTGAAAGAGGTTGTCCATCTTTAGAACGACACTGATTTGCCCAGTGATTGCCTTTTTTACAATGGGGGCATACACCAGGGCTTTTCT	GTTGATTGACGGTAGTAGTTCTTGCTTCAGCTTCCCGATATCCGACGGTAGTGTNNNNNTTTGTTGAGGGGCCTGAGG	51575260	51576210	-	0	Dyslexia_0176
15:51575948-51576102/16,29/+	0.957683	15	51575948	51575963	17	AAAGATGGACAACCTC	51576074	51576102	2	GCAGTGTTGCCATAGACCTTTGCAGCACA	51575964	51576073	TTTCAGGAAATGGGAAGAGTGGCCCACCTCAGGCCCCTCAACAAACCGAGGCATACCCGGCACAGCCAGTGCCCTCACAAGCGTACAACAATTGTCCCCTGCCACAGCAG	GCAGTGTTGCCATAGACCTTTGCAGCACACTTCAGCTTCCCGATATCCGACGGTAGTGTNNNNNAAAGATGGACAACCTC	51575260	51576210	+	0	Dyslexia_0177
15:51576037-51576196/16,29/-	0.980202	15	51576181	51576196	7	CAAGTAATAGACCAAC	51576037	51576065	1	GCAGGGGACAATTGTTGTACGCTTGTGAG	51576066	51576180	TGTTCCTGAGGGTAAGCGTCCTCTAACTCCCGTAGGGACCTTTTTTGGCAGCTCCCCAGGAAACAGGGAGATGGTAATTGTGCTGCAAAGGTCTATGGCAACACTGCCTGCTGTG	GCAGGGGACAATTGTTGTACGCTTGTGAGCTTCAGCTTCCCGATATCCGACGGTAGTGTNNNNNCAAGTAATAGACCAAC	51575260	51576210	-	0	Dyslexia_0178
15:51576106-51576305/16,29/+	0.983082	15	51576106	51576121	18	ACCATCTCCCTGTTTC	51576277	51576305	3	GTTATTAGTTCCTCAACTCTGTGGTCTGC	51576122	51576276	CTGGGGAGCTGCCAAAAAAGGTCCCTACGGGAGTTAGAGGACGCTTACCCTCAGGAACAGTTGGTCTATTACTTGGAAGGTCTAGTCTAAATTTGAAAGGTGTTGCTGTGCATACAGGAATAATTGACTCTGATTATACCAGAGAAATTCAATTA	GTTATTAGTTCCTCAACTCTGTGGTCTGCCTTCAGCTTCCCGATATCCGACGGTAGTGTNNNNNACCATCTCCCTGTTTC	51575260	51576210	+	0	Dyslexia_0179
15:51576362-51576511/22,23/-	0.982395	15	51576490	51576511	11	TCAGCTCCAGTATCTACTAGTC	51576362	51576384	1	CGCCTGTTCTTTCACTGTGCTGC	51576385	51576489	CTTCAAAATCCTTTCCCTAAATAGTCACTATGCAAATAGGTCTTTTGTCAGACACTTGATTAACCCAATATACAGCCTTTCCTGCAGGATTAGTACTACCAAAGT	CGCCTGTTCTTTCACTGTGCTGCCTTCAGCTTCCCGATATCCGACGGTAGTGTNNNNNTCAGCTCCAGTATCTACTAGTC	51576400	51576550	-	0	Dyslexia_0180
15:51576420-51576569/26,19/+	0.984272	15	51576420	51576445	17	TATTGGGTTAATCAAGTGTCTGACAA	51576551	51576569	1	GCCCAAACAAAAGGCTTCC	51576446	51576550	AAGACCTATTTGCATAGTGACTATTTAGGGAAAGGATTTTGAAGGACTAGTAGATACTGGAGCTGATGTCTCTATTATTGCTCTAAATCAATGACCCCGACACTG	GCCCAAACAAAAGGCTTCCCTTCAGCTTCCCGATATCCGACGGTAGTGTNNNNNTATTGGGTTAATCAAGTGTCTGACAA	51576400	51576550	+	0	Dyslexia_0181
15:51579119-51579268/16,29/+	0.960879	15	51579119	51579134	7	TAGAGGGGACAGGAGG	51579240	51579268	1	GCAAGAGTGGAGCCGCCACCAGGTGTCCC	51579135	51579239	TCACTCTAGTCTTGCTGAGGCTGATTCTAAAAGAAAGAGCTTTTGGCTGAACCTACCCAGCACATTCATCTGTGAGGTGGGTGGCATCAATAGAGGGCAGGGTTG	GCAAGAGTGGAGCCGCCACCAGGTGTCCCCTTCAGCTTCCCGATATCCGACGGTAGTGTNNNNNTAGAGGGGACAGGAGG	51579140	51579290	+	0	Dyslexia_0182
15:51579205-51579369/16,28/-	0.985973	15	51579354	51579369	13	TTTTCTTGCTCATTCC	51579205	51579232	1	GCCCTCTATTGATGCCACCCACCTCACA	51579233	51579353	TAAAGTCCTATTTTTAGATTAGATTTTTAGATCTTGAGCTCATCACTATGTGCACTAGCTGTCATTGGATAAGTCATGTCCAGGTGGGACACCTGGTGGCGGCTCCACTCTTGCCAACCCT	GCCCTCTATTGATGCCACCCACCTCACACTTCAGCTTCCCGATATCCGACGGTAGTGTNNNNNTTTTCTTGCTCATTCC	51579140	51579290	-	0	Dyslexia_0183
15:51580461-51580630/16,29/-	0.981873	15	51580615	51580630	13	GGGTGTGGGATGGTGG	51580461	51580489	1	GTCTCCAGATTGGGCTGGGAGTATGGCAG	51580490	51580614	AGAAGCTGTGACTCAAGTAGCAGCTGTGGAACACTAGTGGCCAACCCAGGGGTGGACTATGGGGGGTGGGCGGTGAGTTGCTTTGGACAGTGGGCAGAGCGGTGGCAGCTTGAACAAGAATTCCT	GTCTCCAGATTGGGCTGGGAGTATGGCAGCTTCAGCTTCCCGATATCCGACGGTAGTGTNNNNNGGGTGTGGGATGGTGG	51580500	51580690	-	0	Dyslexia_0184
15:51580567-51580751/16,29/-	0.984618	15	51580736	51580751	15	GGGTGAGAGGATGGAG	51580567	51580595	1	GCAGCTGTGGAACACTAGTGGCCAACCCA	51580596	51580735	CACTTACCAGACTGCTTATCTGAAATGAGGAAACTCCCTTAGATAAAGCAGGAACGCGGTGGTGAAACCTGAGGTGCAAGACTCCAGGTTTCAGGAACCCCCAAAGGGTGTGGGATGGTGGAGAAGCTGTGACTCAAGTA	GCAGCTGTGGAACACTAGTGGCCAACCCACTTCAGCTTCCCGATATCCGACGGTAGTGTNNNNNGGGTGAGAGGATGGAG	51580500	51580690	-	0	Dyslexia_0185
15:51580950-51581099/18,26/-	0.941337	15	51581082	51581099	1	AGTTAGGCTGGGAGACGG	51580950	51580975	1	GGGGGAAGGGTGTCTCACCAGAGGAG	51580976	51581081	CAGGGCTGTCTCATCGGTGTTGGTTTAGTCGCTATGGGTGGGGCCGGCTGGGAGGGCAAAGGGCACAGCCATCCCCCATGCAATTCTGTAATGGACAGTAGGATAT	GGGGGAAGGGTGTCTCACCAGAGGAGCTTCAGCTTCCCGATATCCGACGGTAGTGTNNNNNAGTTAGGCTGGGAGACGG	51580980	51581130	-	0	Dyslexia_0186
15:51581039-51581188/18,27/-	0.980497	15	51581171	51581188	1	GGCACTGCAAGAAGGAGG	51581039	51581065	1	GTGTTGGTTTAGTCGCTATGGGTGGGG	51581066	51581170	TCAGAATGCAGTTATGTTGCGGGGAGGTCACTGCCACATTGCAGATCTTTTGCTCATAATGAAGCTTGGCAAGTTAGGCTGGGAGACGGCAGGGCTGTCTCATCG	GTGTTGGTTTAGTCGCTATGGGTGGGGCTTCAGCTTCCCGATATCCGACGGTAGTGTNNNNNGGCACTGCAAGAAGGAGG	51580980	51581130	-	0	Dyslexia_0187
15:51582984-51583138/16,28/+	0.977033	15	51582984	51582999	14	TTTTGCCTCCTTTTCC	51583111	51583138	1	GCCCAATGCCCAAGTACAGGTGAAGCCC	51583000	51583110	CAAGACTCTGGACTTCCAACTGGTCCTCTAGTGCTGCCCTGGCTTTTAAGCAGCTTGGCTGGGGCCCAGTCATTGATCCTCTTGCCTAGGATCTTTGCCCTGAGGACCAGA	GCCCAATGCCCAAGTACAGGTGAAGCCCCTTCAGCTTCCCGATATCCGACGGTAGTGTNNNNNTTTTGCCTCCTTTTCC	51583000	51583150	+	0	Dyslexia_0188
15:51583023-51583187/16,28/-	0.976163	15	51583172	51583187	4	GGAGGTTGGGGCAATG	51583023	51583050	1	GCTTAAAAGCCAGGGCAGCACTAGAGGA	51583051	51583171	CTTTAGGGCCATAATGATGCTCAACGTGAAATGGGGCTTCACCTGTACTTGGGCATTGGGCTCTGGTCCTCAGGGCAAAGATCCTAGGCAAGAGGATCAATGACTGGGCCCCAGCCAAGCT	GCTTAAAAGCCAGGGCAGCACTAGAGGACTTCAGCTTCCCGATATCCGACGGTAGTGTNNNNNGGAGGTTGGGGCAATG	51583000	51583150	-	0	Dyslexia_0189
15:51590616-51590765/16,28/-	0.984948	15	51590750	51590765	10	TCTGCTTTTTCCCTCC	51590616	51590643	1	GCTCTTTCCACAAAGATCAGTAGAATGT	51590644	51590749	CTAGAAAATTTCTACAGATGAGAAAGTAAAGTGGATGATGGTTTAGGGCTGAGGCACTTAGCTGATCTAGAGGTGGAAGCCAACTCTTCCTGATTCCTATGTGAAT	GCTCTTTCCACAAAGATCAGTAGAATGTCTTCAGCTTCCCGATATCCGACGGTAGTGTNNNNNTCTGCTTTTTCCCTCC	51590660	51591230	-	0	Dyslexia_0190
15:51590710-51590869/27,18/+	0.980207	15	51590710	51590736	1	CATCATCCACTTTACTTTCTCATCTGT	51590852	51590869	1	TTCCCTTCCATGCCCATC	51590737	51590851	AGAAATTTTCTAGGGAGGGAAAAAGCAGACTAGATGGTTTCTAAGGACTCTTCTAGCTTGGCCATTTTTAGGATTAAATTCAAGGGATTCCTTTTGTGAACAGCAGTCCAAAACA	TTCCCTTCCATGCCCATCCTTCAGCTTCCCGATATCCGACGGTAGTGTNNNNNCATCATCCACTTTACTTTCTCATCTGT	51590660	51591230	+	0	Dyslexia_0191
15:51590819-51590993/16,28/+	0.981952	15	51590819	51590834	16	AGGGATTCCTTTTGTG	51590966	51590993	1	GCTGCTGATCATCATCCCACATTAGCTA	51590835	51590965	AACAGCAGTCCAAAACATTCCCTTCCATGCCCATCAATCATGTTTAGCATTTGCTTCTGAGGCTCCGAATTTCCTGGCTTTCTGAGGAACTCTTAGCATTGGTAGTTTGTTGACTTAAAAATAGCTCAACT	GCTGCTGATCATCATCCCACATTAGCTACTTCAGCTTCCCGATATCCGACGGTAGTGTNNNNNAGGGATTCCTTTTGTG	51590660	51591230	+	0	Dyslexia_0192
15:51590931-51591080/16,29/+	0.983998	15	51590931	51590946	7	CATTGGTAGTTTGTTG	51591052	51591080	1	GCAAAGAATCACCCCTGGGATAATGGGAT	51590947	51591051	ACTTAAAAATAGCTCAACTGCTGCTGATCATCATCCCACATTAGCTACTGCTGAGGAGAAGCCAGCAGGGCTGAAGGAAGTTAGAAAAAAGGAGCTGCGTCTGGG	GCAAAGAATCACCCCTGGGATAATGGGATCTTCAGCTTCCCGATATCCGACGGTAGTGTNNNNNCATTGGTAGTTTGTTG	51590660	51591230	+	0	Dyslexia_0193
15:51591028-51591177/18,24/+	0.980296	15	51591028	51591045	1	TAGAAAAAAGGAGCTGCG	51591154	51591177	1	GAAGTTGGGAGAGGAGTGGCTGGG	51591046	51591153	TCTGGGGCAAAGAATCACCCCTGGGATAATGGGATCACTGCTTTTCCTTAAATGAGCAAAGCAGGCCTGAGCTCATTGCTAATGTGAGCTTGCCCACATGGCTAGTGG	GAAGTTGGGAGAGGAGTGGCTGGGCTTCAGCTTCCCGATATCCGACGGTAGTGTNNNNNTAGAAAAAAGGAGCTGCG	51590660	51591230	+	0	Dyslexia_0194
15:51591120-51591274/16,28/-	0.933565	15	51591259	51591274	8	CCCTCACCTCTTTGTG	51591120	51591147	1	GCCATGTGGGCAAGCTCACATTAGCAAT	51591148	51591258	AAGCCCTCTGGGGCAGAAAAAGGCCTTGCCGGTTCCAGCAAAACTTCATGGAGCATGGGGGTGGCAGATGGGGTGCCTGGTCCCAGCCACTCCTCTCCCAACTTCCCACTA	GCCATGTGGGCAAGCTCACATTAGCAATCTTCAGCTTCCCGATATCCGACGGTAGTGTNNNNNCCCTCACCTCTTTGTG	51590660	51591230	-	0	Dyslexia_0195
15:51591345-51591514/16,29/+	0.973032	15	51591345	51591360	8	TTCTGTCTGAAGGGCT	51591486	51591514	1	GCTGCTCAGCTGACAGATGTTTTGGCCTT	51591361	51591485	ACTGGGCTTCTTGCCACCACCAGAGCTTCCATCTGATCTCAGGTTTACATGGCTTTCTGTTGAGCAAATAAATTCACACTCATCCCCGCCTCCAACAAGACAAAGGCGATTCATTCACAGGAGCT	GCTGCTCAGCTGACAGATGTTTTGGCCTTCTTCAGCTTCCCGATATCCGACGGTAGTGTNNNNNTTCTGTCTGAAGGGCT	51591380	51592470	+	0	Dyslexia_0196
15:51591456-51591630/16,29/-	0.981486	15	51591615	51591630	19	AAGACAAATGTCAAAA	51591456	51591484	1	GCTCCTGTGAATGAATCGCCTTTGTCTTG	51591485	51591614	TTATTGGATGATCCTGGGTAGCAACTGGCCAAGGGGGATTAGAATGGGTGACAGAGCCTTTCACCTTTGGGGTCAGCAGCATGTCTGACTTCAGGACCAGAAGGCCAAAACATCTGTCAGCTGAGCAGCA	GCTCCTGTGAATGAATCGCCTTTGTCTTGCTTCAGCTTCCCGATATCCGACGGTAGTGTNNNNNAAGACAAATGTCAAAA	51591380	51592470	-	0	Dyslexia_0197
15:51591566-51591725/16,29/-	0.976624	15	51591710	51591725	16	CCATCTTTTCCATTCT	51591566	51591594	1	GCAACTGGCCAAGGGGGATTAGAATGGGT	51591595	51591709	CCAGCTGTCCTGACCAAAGGCCACGCTGGAAACAGCTCTAAGAGCCACTAAGAGCTGTGGAGGCAGGAGTAGAGGAGGAAAGACAAATGTCAAAATTATTGGATGATCCTGGGTA	GCAACTGGCCAAGGGGGATTAGAATGGGTCTTCAGCTTCCCGATATCCGACGGTAGTGTNNNNNCCATCTTTTCCATTCT	51591380	51592470	-	0	Dyslexia_0198
15:51591662-51591846/16,29/-	0.978339	15	51591831	51591846	6	CATTCTGTGTGTGGGG	51591662	51591690	1	GCCACGCTGGAAACAGCTCTAAGAGCCAC	51591691	51591830	AACTGCATGAAAACACTCCTCATGGCCTTTTGTTTGCAAAGGCACAGTTAGGTCTGCAAACACAGAATTTGAGCAGCTGTGGCAAAGCAGCCCTGATCACATGGCCCATCTTTTCCATTCTCCAGCTGTCCTGACCAAAG	GCCACGCTGGAAACAGCTCTAAGAGCCACCTTCAGCTTCCCGATATCCGACGGTAGTGTNNNNNCATTCTGTGTGTGGGG	51591380	51592470	-	0	Dyslexia_0199
15:51591799-51591983/16,28/-	0.977585	15	51591968	51591983	9	TCTTATCTCCCCTGCT	51591799	51591826	1	GCATGAAAACACTCCTCATGGCCTTTTG	51591827	51591967	GGGCTGTGAACAAGTGAGTAGAAGGTTGCTGAGCATCGAAGCTAGGATAAGCCAGAAAGGTGGCACTTGTTTTTTCAGCTGCCATTAAATTCCTGTAAAGGAACTTCTCACTGAGGGTGCTCATTCTGTGTGTGGGGAACT	GCATGAAAACACTCCTCATGGCCTTTTGCTTCAGCTTCCCGATATCCGACGGTAGTGTNNNNNTCTTATCTCCCCTGCT	51591380	51592470	-	0	Dyslexia_0200
15:51591923-51592072/17,28/-	0.980604	15	51592056	51592072	3	AGTGGGAGGTCAGTGTG	51591923	51591950	1	GTAGAAGGTTGCTGAGCATCGAAGCTAG	51591951	51592055	CCCTCTTCTGGACTCAACAACCATTTGGTTGGGTGCTCCCCTACACTCTAAAATGAGGGTGTTTAGCAAAGGTCTTATCTCCCCTGCTGGGCTGTGAACAAGTGA	GTAGAAGGTTGCTGAGCATCGAAGCTAGCTTCAGCTTCCCGATATCCGACGGTAGTGTNNNNNAGTGGGAGGTCAGTGTG	51591380	51592470	-	0	Dyslexia_0201
15:51592019-51592173/16,28/+	0.9682	15	51592019	51592034	3	AGCACCCAACCAAATG	51592146	51592173	1	GCAGAAATGGGGATGGGAGTGCTTTCAT	51592035	51592145	GTTGTTGAGTCCAGAAGAGGGCACACTGACCTCCCACTGGACACTCATTGAAGGTTCTACAGAGGAGGCGACATTTGAGCTGAGCCAAGAGGAGAGGTAGGATTTCACTGG	GCAGAAATGGGGATGGGAGTGCTTTCATCTTCAGCTTCCCGATATCCGACGGTAGTGTNNNNNAGCACCCAACCAAATG	51591380	51592470	+	0	Dyslexia_0202
15:51592125-51592274/16,29/+	0.981174	15	51592125	51592140	6	GGAGAGGTAGGATTTC	51592246	51592274	1	ACCGGTAGGCAGGACCAAACCATTGTCAG	51592141	51592245	ACTGGGCAGAAATGGGGATGGGAGTGCTTTCATTCATGCAGTTACATTTGTTTGAAAGCAAGAGAATGCACAGCCAATCTGAGCAACAGGAAGAGTGAAACGGCA	ACCGGTAGGCAGGACCAAACCATTGTCAGCTTCAGCTTCCCGATATCCGACGGTAGTGTNNNNNGGAGAGGTAGGATTTC	51591380	51592470	+	0	Dyslexia_0203
15:51592217-51592406/16,28/-	0.982025	15	51592391	51592406	12	CCTCCTCAAAACCCTT	51592217	51592244	1	GCCGTTTCACTCTTCCTGTTGCTCAGAT	51592245	51592390	TTAATGGATTTCTATGAAGAAAATCATCTAAATAAGAGTTTTACTCAAACTGGGGTCAGTACTTCCTGGTGGCTCAGGACTCTGAGGGGAGCTGATAGACACGCTGTGGAAGCACACTGACAATGGTTTGGTCCTGCCTACCGGTT	GCCGTTTCACTCTTCCTGTTGCTCAGATCTTCAGCTTCCCGATATCCGACGGTAGTGTNNNNNCCTCCTCAAAACCCTT	51591380	51592470	-	0	Dyslexia_0204
15:51592371-51592560/16,29/+	0.946941	15	51592371	51592386	9	TCTTCATAGAAATCCA	51592532	51592560	1	GCTACAACTCACGAGAGGGCCGCACGCAG	51592387	51592531	TTAAAAGGGTTTTGAGGAGGAAGTGACTCCTAAGGAGCCTTTAAAAAGAGAAGGCAGATCCATGATCTCTACTTCTTGTCTAGGCTCTGTGGAGTCTTTCAACATTTTTCTACACAATTTACTGGGTTTTATGCTCATGACCTAA	GCTACAACTCACGAGAGGGCCGCACGCAGCTTCAGCTTCCCGATATCCGACGGTAGTGTNNNNNTCTTCATAGAAATCCA	51591380	51592470	+	0	Dyslexia_0205
15:51595742-51595911/18,27/+	0.984912	15	51595742	51595759	5	GTAGGTGGGTTTTTTTTT	51595885	51595911	1	GCTAATAACTGAAGAGATGGTCCCTCT	51595760	51595884	TTTAGGCAGAGCTTCTGAAAGTCAGTGTCCATCTGGGTTTTGAGGCATCTGCCTTCTTAGTGGAAAAAACTGTCTGAGCAAATACAAGGAAGTGAAAACCAGCAGGTTGTGTGTACACAAGAATG	GCTAATAACTGAAGAGATGGTCCCTCTCTTCAGCTTCCCGATATCCGACGGTAGTGTNNNNNGTAGGTGGGTTTTTTTTT	51595760	51596130	+	0	Dyslexia_0206
15:51595839-51595988/16,29/+	0.977909	15	51595839	51595854	5	AAATACAAGGAAGTGA	51595960	51595988	1	GCAGAGAGGAGCCAAGTTGAAGGAACACC	51595855	51595959	AAACCAGCAGGTTGTGTGTACACAAGAATGGCTAATAACTGAAGAGATGGTCCCTCTAAGGGGCAGATAAGTAGAGCTGATTAGATGGCAGGAGGCAGTGAGAGG	GCAGAGAGGAGCCAAGTTGAAGGAACACCCTTCAGCTTCCCGATATCCGACGGTAGTGTNNNNNAAATACAAGGAAGTGA	51595760	51596130	+	0	Dyslexia_0207
15:51595932-51596131/16,28/-	0.98462	15	51596116	51596131	17	TCTTGCCTCTTCCTTT	51595932	51595959	1	CCTCTCACTGCCTCCTGCCATCTAATCA	51595960	51596115	ATACTTGCTGCTTTGGATGAGGTCCCATGTATCATCCTCAGCCCGGGATTTTCAGGCTCCTAGAAGACATTTCCTCTTACTGAGGCATGGACACGTGCAATTGCAGCCAAAGGTGAATTGGTTGTCAGGTGTTCCTTCAACTTGGCTCCTCTCTGC	CCTCTCACTGCCTCCTGCCATCTAATCACTTCAGCTTCCCGATATCCGACGGTAGTGTNNNNNTCTTGCCTCTTCCTTT	51595760	51596130	-	0	Dyslexia_0208
15:51596035-51596184/16,27/+	0.980125	15	51596035	51596050	8	AGTAAGAGGAAATGTC	51596158	51596184	1	GCAGAGAGGAGGGCAGTAATAGTGGTG	51596051	51596157	TTCTAGGAGCCTGAAAATCCCGGGCTGAGGATGATACATGGGACCTCATCCAAAGCAGCAAGTATAAAGGAAGAGGCAAGATGCAGGATGCAGCAGGGTGTTCAAAT	GCAGAGAGGAGGGCAGTAATAGTGGTGCTTCAGCTTCCCGATATCCGACGGTAGTGTNNNNNAGTAAGAGGAAATGTC	51595760	51596130	+	0	Dyslexia_0209
15:51600072-51600241/16,29/-	0.984005	15	51600226	51600241	8	GCCCTCTTTCTCATTT	51600072	51600100	1	ACTCTTAGCTTTAGTGTCTCCGGTCCTTC	51600101	51600225	AATAGCAGGGAGAAAGGAAATGAAACTTGATGGAGCCTGACTGTGCCAGGCACTGTGCCAAGAACTTTGTGTTCATTTGTTTCTAGAAGAGGGCTTGGTATACTGTAGATGCTCAATAAACGTTA	ACTCTTAGCTTTAGTGTCTCCGGTCCTTCCTTCAGCTTCCCGATATCCGACGGTAGTGTNNNNNGCCCTCTTTCTCATTT	51600100	51600290	-	0	Dyslexia_0210
15:51600201-51600350/17,26/+	0.981997	15	51600201	51600217	20	TTTCATTTCCTTTCTCC	51600325	51600350	1	GCAGGTTCCCGCAACCCTCCTGGAGT	51600218	51600324	CTGCTATTAAATGAGAAAGAGGGCATGAGGAGGTGGGAGTAAAGGAGCCAGAAAGGGAAGGTAGGAGACTGGCAAGAAGAAGCTCTGGCTGCTCTGGGATGCAACAT	GCAGGTTCCCGCAACCCTCCTGGAGTCTTCAGCTTCCCGATATCCGACGGTAGTGTNNNNNTTTCATTTCCTTTCTCC	51600100	51600290	+	0	Dyslexia_0211
15:51604485-51604634/18,27/-	0.980079	15	51604617	51604634	1	CTCAGAGGTTGGGAGGAT	51604485	51604511	1	GACTGGACGCCAAACTCAGAGTCCAAG	51604512	51604616	GAAATGATGTAATGCATCTGGAGCTGCTCTGTAAACTGTAAAATGCTATGCAAACGGTGCTTGTTAATGTGTTTACATATATGGGTGAGTTAACATAGTCTGACA	GACTGGACGCCAAACTCAGAGTCCAAGCTTCAGCTTCCCGATATCCGACGGTAGTGTNNNNNCTCAGAGGTTGGGAGGAT	51604540	51604690	-	0	Dyslexia_0212
15:51604581-51604755/16,28/-	0.981164	15	51604740	51604755	4	TGGTTCTTGGTGATGG	51604581	51604608	1	GTAATGCATCTGGAGCTGCTCTGTAAAC	51604609	51604739	GAAAGAGGACAAATTTGGAAGCCAGAGAAGCTAGGGCTGGATGGTCTGGAGGAAAACCTCCACTTCTCTCAGACTGTTTTTTCTGAGGAAACAGATGATTGCAACCTCAGAGGTTGGGAGGATGAAATGAT	GTAATGCATCTGGAGCTGCTCTGTAAACCTTCAGCTTCCCGATATCCGACGGTAGTGTNNNNNTGGTTCTTGGTGATGG	51604540	51604690	-	0	Dyslexia_0213
15:51604810-51605009/16,28/-	0.978315	15	51604994	51605009	17	GGGTGTGGGAAAGAAA	51604810	51604837	1	GCCTGTTCTGCAAATGTGGGATAATCGG	51604838	51604993	AACTTGCTGCGTCTAACACCAGAGAGCCTCTCCAAGCCAAGCCATCTGCCTCAGGGCAAAGGAGGGAATGGAAGCGGGAGAGAAGGGTTTGGAGCCAGCTCTCAGCAACATGTTTCTATCTGGAGAAATGAGCTGAGAAGATCTGAATCTTCTCCA	GCCTGTTCTGCAAATGTGGGATAATCGGCTTCAGCTTCCCGATATCCGACGGTAGTGTNNNNNGGGTGTGGGAAAGAAA	51604860	51605070	-	0	Dyslexia_0214
15:51604950-51605099/16,29/+	0.984359	15	51604950	51604965	6	TGGCTTGGCTTGGAGA	51605071	51605099	1	GCAGGGCTTTAACTCAAGCAGACTTGGGG	51604966	51605070	GGCTCTCTGGTGTTAGACGCAGCAAGTTTTTCTTTCCCACACCCCATATATGATGGCTCTTTTGAAAATATCTTTCCTCCCCTCCCTCCAGCTGCTTGTGAGGGT	GCAGGGCTTTAACTCAAGCAGACTTGGGGCTTCAGCTTCCCGATATCCGACGGTAGTGTNNNNNTGGCTTGGCTTGGAGA	51604860	51605070	+	0	Dyslexia_0215
15:51605305-51605454/16,29/+	0.980809	15	51605305	51605320	7	CTCTTCATTTGCAAGA	51605426	51605454	1	GCAAGGGAATAGGCCTTCTCTTCTTTGTT	51605321	51605425	AAAAATACAAAGTAGTCTCTGTGAGTGTGATGATTCTGAGTCATTGCATACTGTCATCATTCTAGAACAAAAAGATGTCAAAAGGTGAGTGGATTGATTTCATCT	GCAAGGGAATAGGCCTTCTCTTCTTTGTTCTTCAGCTTCCCGATATCCGACGGTAGTGTNNNNNCTCTTCATTTGCAAGA	51605340	51605550	+	0	Dyslexia_0216
15:51605401-51605555/23,22/+	0.98099	15	51605401	51605423	1	AAAGGTGAGTGGATTGATTTCAT	51605534	51605555	1	GCTGGGGTGGTGGGGAGCAGAG	51605424	51605533	CTGCAAGGGAATAGGCCTTCTCTTCTTTGTTTTATTCTCTTCTTTGTTTTACCCTTGATGACTCATTCAACCTGAATCAAAGCTGAGTAGTCTTGGCCTTCAAATAGGAG	GCTGGGGTGGTGGGGAGCAGAGCTTCAGCTTCCCGATATCCGACGGTAGTGTNNNNNAAAGGTGAGTGGATTGATTTCAT	51605340	51605550	+	0	Dyslexia_0217
15:51605424-51605573/23,22/-	0.982455	15	51605551	51605573	1	GTTTAGGTGGTGCCTCTGCTCTG	51605424	51605445	1	GAGAAGGCCTATTCCCTTGCAG	51605446	51605550	CTCCCCACCACCCCAGCCTCCTATTTGAAGGCCAAGACTACTCAGCTTTGATTCAGGTTGAATGAGTCATCAAGGGTAAAACAAAGAAGAGAATAAAACAAAGAA	GAGAAGGCCTATTCCCTTGCAGCTTCAGCTTCCCGATATCCGACGGTAGTGTNNNNNGTTTAGGTGGTGCCTCTGCTCTG	51605340	51605550	-	0	Dyslexia_0218
15:51607949-51608103/17,28/-	0.967198	15	51608087	51608103	5	TGGAGGCAGATCCAGGT	51607949	51607976	1	GCTAAGAGCAAACAATCACTTCCTTTCC	51607977	51608086	CACCGTGTTGTCAGCCACATTCTTGCCAGCACGTAGTTCAAGTTTCCATCTGAAGAGAGGGAAACATGAAGAAATAGAGGAGCGTGCTATTAAAATAACGAGGCCTTTTT	GCTAAGAGCAAACAATCACTTCCTTTCCCTTCAGCTTCCCGATATCCGACGGTAGTGTNNNNNTGGAGGCAGATCCAGGT	51608000	51608230	-	0	Dyslexia_0219
15:51608055-51608204/18,27/+	0.972824	15	51608055	51608072	14	GTGCTGGCAAGAATGTGG	51608178	51608204	1	GCAGAACCTGAATGGGCTGCTCATCAA	51608073	51608177	CTGACAACACGGTGACCTGGATCTGCCTCCAGGGGTGCTGGCAGAGCAGGGCTCTCACGCAGGGTTAGGAGATGCACAGAATTCAAGGCTTCCGAGTGACAGTTA	GCAGAACCTGAATGGGCTGCTCATCAACTTCAGCTTCCCGATATCCGACGGTAGTGTNNNNNGTGCTGGCAAGAATGTGG	51608000	51608230	+	0	Dyslexia_0220
15:51608131-51608285/16,29/+	0.969157	15	51608131	51608146	4	GCAGGGTTAGGAGATG	51608257	51608285	1	GCCATTCAGCTGTGCCATCATGGGCACAT	51608147	51608256	CACAGAATTCAAGGCTTCCGAGTGACAGTTAGCAGAACCTGAATGGGCTGCTCATCAAGGAAAAAGCCCTGATGGAGTCCAGGAACTCAAGTCCCAGTTCTGGTTCCTTC	GCCATTCAGCTGTGCCATCATGGGCACATCTTCAGCTTCCCGATATCCGACGGTAGTGTNNNNNGCAGGGTTAGGAGATG	51608000	51608230	+	0	Dyslexia_0221
15:51610866-51611025/16,29/-	0.98094	15	51611010	51611025	14	GAGAGAAGATTCTGTT	51610866	51610894	1	GCCCTCTGGAATCTGTGAAATCTAGAAAC	51610895	51611009	CTAATGACCAGTTGTTTCCTGAAAGAATGTCAGCTCGATTCATAATGAATGCATTCTAACCATGACAGCCACAGTCAGGACACAAAAAACAAAGTGTCCTTGATCCCAGGAAACA	GCCCTCTGGAATCTGTGAAATCTAGAAACCTTCAGCTTCCCGATATCCGACGGTAGTGTNNNNNGAGAGAAGATTCTGTT	51610900	51611090	-	0	Dyslexia_0222
15:51610969-51611123/16,28/-	0.980566	15	51611108	51611123	4	ATGTGGTTCATGCTGG	51610969	51610996	1	GTTTCCTGAAAGAATGTCAGCTCGATTC	51610997	51611107	AATGCTGGACATACCACATTATTGGAAAGATGCACATTGAATGACCGACAAAATGAAACTCAACTTTCCAAATGCTGGTAATGAGAGAAGATTCTGTTCTAATGACCAGTT	GTTTCCTGAAAGAATGTCAGCTCGATTCCTTCAGCTTCCCGATATCCGACGGTAGTGTNNNNNATGTGGTTCATGCTGG	51610900	51611090	-	0	Dyslexia_0223
15:51612605-51612774/16,29/+	0.982255	15	51612605	51612620	13	CTGAGAAGGCTTTTTA	51612746	51612774	1	GCAATTTCTGAAGCTCCTTGTGGCCCCAA	51612621	51612745	TCTGGCTGAGGCAAGGACTTAGAGACACAGGTAAGCAACAGTCAAGTACAAAACAGCACATGGTTAGGTGCCAGGTGAGTGAGGAGACCAGATGGACATTTCAGGTACTCCATGTAAAGACACTG	GCAATTTCTGAAGCTCCTTGTGGCCCCAACTTCAGCTTCCCGATATCCGACGGTAGTGTNNNNNCTGAGAAGGCTTTTTA	51612620	51612770	+	0	Dyslexia_0224
15:51612663-51612812/16,29/-	0.979386	15	51612797	51612812	5	TTTGGTGTCTTCCCAG	51612663	51612691	1	GCACCTAACCATGTGCTGTTTTGTACTTG	51612692	51612796	ATTGAGACAGCTTTTGGGCCTCTTGGGGCCACAAGGAGCTTCAGAAATTGCCAGTGTCTTTACATGGAGTACCTGAAATGTCCATCTGGTCTCCTCACTCACCTG	GCACCTAACCATGTGCTGTTTTGTACTTGCTTCAGCTTCCCGATATCCGACGGTAGTGTNNNNNTTTGGTGTCTTCCCAG	51612620	51612770	-	0	Dyslexia_0225
15:51613138-51613287/16,29/-	0.972848	15	51613272	51613287	12	TGGAGTGGGGAGACAG	51613138	51613166	1	GCTGGTCTGAATTGAGATGTGCTGTAAGG	51613167	51613271	GAATGGGTTGAAGGCACAGGGTGGAGAGAACCCACCCATTGGGTTCCAGCTGCACTGTCCAGTACAGGCCGTGAGCCACAGGTGGCTGTCGAGCACTGGAGTGTG	GCTGGTCTGAATTGAGATGTGCTGTAAGGCTTCAGCTTCCCGATATCCGACGGTAGTGTNNNNNTGGAGTGGGGAGACAG	51613180	51613510	-	0	Dyslexia_0226
15:51613221-51613370/16,29/-	0.950309	15	51613355	51613370	6	GTGTGCAGGGTGGTTG	51613221	51613249	1	GGAGAGAACCCACCCATTGGGTTCCAGCT	51613250	51613354	GGAAGTTCAAAGGCTGTAGCTTGGGTGTGGGCAAGAGACAGCAAGGCCCTGGATGAAGTAAGCAGGCTGGAGTGGGGAGACAGGAATGGGTTGAAGGCACAGGGT	GGAGAGAACCCACCCATTGGGTTCCAGCTCTTCAGCTTCCCGATATCCGACGGTAGTGTNNNNNGTGTGCAGGGTGGTTG	51613180	51613510	-	0	Dyslexia_0227
15:51613324-51613493/17,27/-	0.980673	15	51613477	51613493	6	TGGGTGGATGGGGAGGG	51613324	51613350	1	GTTCAAAGGCTGTAGCTTGGGTGTGGG	51613351	51613476	GTGCTCACAGGGTCCATCAGTGATGATTGTGAAGGGCCTGAATTATGTGTGCAATGGAGAGGCACTGGTGGGTCACAGATGACTTCTATGTGGGGCTTGGCCAGCAGTGTGCAGGGTGGTTGGGAA	GTTCAAAGGCTGTAGCTTGGGTGTGGGCTTCAGCTTCCCGATATCCGACGGTAGTGTNNNNNTGGGTGGATGGGGAGGG	51613180	51613510	-	0	Dyslexia_0228
15:51613405-51613554/19,26/-	0.966248	15	51613536	51613554	1	GGAAGGAAAGTGTGGTGGG	51613405	51613430	1	GTGTGCAATGGAGAGGCACTGGTGGG	51613431	51613535	CTCCCCCAACAGTAGGCAGTCATGGGGGATCTAGGGGCATGGTGGGTGGATGGGGAGGGGTGCTCACAGGGTCCATCAGTGATGATTGTGAAGGGCCTGAATTAT	GTGTGCAATGGAGAGGCACTGGTGGGCTTCAGCTTCCCGATATCCGACGGTAGTGTNNNNNGGAAGGAAAGTGTGGTGGG	51613180	51613510	-	0	Dyslexia_0229
15:51614264-51614418/16,27/+	0.927917	15	51614264	51614279	6	TCAGCATCTGGTGTGG	51614392	51614418	1	GCATGGAAAGGAGCTGTTGGTGAGTAT	51614280	51614391	CCTTCCCGCCACGGGCCATGGGTCGGACCTGGCTCCACAGACAAAGGGGCTGCTTAGGCTGGGCTTGAAATAGGCTGAGTGAAAACCTGCGAGCCCCTGGCTGCTTCCCTGT	GCATGGAAAGGAGCTGTTGGTGAGTATCTTCAGCTTCCCGATATCCGACGGTAGTGTNNNNNTCAGCATCTGGTGTGG	51614280	51614430	+	0	Dyslexia_0230
15:51614345-51614499/16,29/-	0.974764	15	51614484	51614499	11	TTCTCTGCTCAGCTCT	51614345	51614373	1	GCTCGCAGGTTTTCACTCAGCCTATTTCA	51614374	51614483	TGGGCACAGACACCTGCCCTGCCTTGTGATGAGGAAGCCTTCCTCTGACAAGGGCAGAGATCTCCATACTCACCAACAGCTCCTTTCCATGCACAGGGAAGCAGCCAGGG	GCTCGCAGGTTTTCACTCAGCCTATTTCACTTCAGCTTCCCGATATCCGACGGTAGTGTNNNNNTTCTCTGCTCAGCTCT	51614280	51614430	-	0	Dyslexia_0231
15:51614778-51614947/16,29/-	0.955212	15	51614932	51614947	3	ACCCAGTGAGTTAGTG	51614778	51614806	1	GTTAAGAATGTGATGACTGAAAGGGGCCT	51614807	51614931	TTCCCTCAAGATTGTTACAGTTAAATGCACTTGCAAAATCCTAGTGGGGAAGCGGGGGTGGGGGTGATGCAAGGATGGAAAACATTTTGTCAAGCATCAGATTATGACAAGGGCTCTTCCTAAAA	GTTAAGAATGTGATGACTGAAAGGGGCCTCTTCAGCTTCCCGATATCCGACGGTAGTGTNNNNNACCCAGTGAGTTAGTG	51614820	51615010	-	0	Dyslexia_0232
15:51614877-51615031/16,29/-	0.978102	15	51615016	51615031	9	AAAAAGTCTCCACAAT	51614877	51614905	1	GCACTTGCAAAATCCTAGTGGGGAAGCGG	51614906	51615015	GGGAGAGAAACTGAGAGGTGCTGAATCCAGCTGGTGAGACCCAGCACAGTAGAGGCTGGCCCAATGCCACCCAGTGAGTTAGTGTTCCCTCAAGATTGTTACAGTTAAAT	GCACTTGCAAAATCCTAGTGGGGAAGCGGCTTCAGCTTCCCGATATCCGACGGTAGTGTNNNNNAAAAAGTCTCCACAAT	51614820	51615010	-	0	Dyslexia_0233
15:51615120-51615275/18,22/-	1.63076	15	51615258	51615275	1	CTTCTTTAAACCAAGCCA	51615120	51615141	1	AGCATTTTAGGGACAGTTCAGC	51615142	51615257	ACTAAGGCTTGTCCAGGGCCCTTCCTGTAGCTCCAGCATTCATTTGGTGCAGAAGAAAACACTGAATTCCTTGGAGCCATTATTGAGGCTTGAAAGTTTGGAAGCTCTGTGTTAGC	AGCATTTTAGGGACAGTTCAGCCTTCAGCTTCCCGATATCCGACGGTAGTGTNNNNNCTTCTTTAAACCAAGCCA	51615167	51615361	-	0	DyslexiaSet2_0517
15:51615167-51615361/16,28/-	0.98089	15	51615346	51615361	7	TGGTAGGGGTTTGGGG	51615167	51615194	1	GAATTCCTTGGAGCCATTATTGAGGCTT	51615195	51615345	AGAGGCCCAGAGACAGTGGCCCTGGAGGCCACTGCAAGGGAAAACAGGAAGAAGGCAGTAGGTCAAGTTCCTTCTTTAAACCAAGCCAACTAAGGCTTGTCCAGGGCCCTTCCTGTAGCTCCAGCATTCATTTGGTGCAGAAGAAAACACT	GAATTCCTTGGAGCCATTATTGAGGCTTCTTCAGCTTCCCGATATCCGACGGTAGTGTNNNNNTGGTAGGGGTTTGGGG	51615200	51615450	-	0	Dyslexia_0234
15:51615233-51615388/19,21/-	2.15916	15	51615370	51615388	1	TGGACTCTCAGGGTGGTGA	51615233	51615253	1	AGGCTTGTCCAGGGCCCTTCC	51615254	51615369	TAACATAGTGGTAGGGGTTTGGGGAGAGGCCCAGAGACAGTGGCCCTGGAGGCCACTGCAAGGGAAAACAGGAAGAAGGCAGTAGGTCAAGTTCCTTCTTTAAACCAAGCCAACTA	AGGCTTGTCCAGGGCCCTTCCCTTCAGCTTCCCGATATCCGACGGTAGTGTNNNNNTGGACTCTCAGGGTGGTGA	51615167	51615361	-	0	DyslexiaSet2_0518
15:51615291-51615445/16,28/-	0.956893	15	51615430	51615445	18	GAGAGAGGGCTGGAGA	51615291	51615318	1	GCCACTGCAAGGGAAAACAGGAAGAAGG	51615319	51615429	AAGGCCAGGCATGGTGAGCAATTGTGGGCCACCCAAGGGCCTGGACTCTCAGGGTGGTGATAACATAGTGGTAGGGGTTTGGGGAGAGGCCCAGAGACAGTGGCCCTGGAG	GCCACTGCAAGGGAAAACAGGAAGAAGGCTTCAGCTTCCCGATATCCGACGGTAGTGTNNNNNGAGAGAGGGCTGGAGA	51615200	51615450	-	0	Dyslexia_0235
15:51615364-51615518/16,28/-	0.971767	15	51615503	51615518	13	ATTATGCCTGAGTGTG	51615364	51615391	1	GCCTGGACTCTCAGGGTGGTGATAACAT	51615392	51615502	GCTACTCCCTACCTGAGAGCAGCTTCCTATAAGAAGGAGCTTCTCAGCAGGCAAGGAGAGAGAGGGCTGGAGAAAGGCCAGGCATGGTGAGCAATTGTGGGCCACCCAAGG	GCCTGGACTCTCAGGGTGGTGATAACATCTTCAGCTTCCCGATATCCGACGGTAGTGTNNNNNATTATGCCTGAGTGTG	51615200	51615450	-	0	Dyslexia_0236
15:51619352-51619511/16,29/-	0.977951	15	51619496	51619511	5	CTTGGCTTTACTCAGG	51619352	51619380	1	GCCTTAGGGCTGGACTAAGTCCTAGGTGA	51619381	51619495	AGTTTAATTAGCCCTGGCGCTTGATTCTGAAAGAAATGGAGAGCAGTGATGAACACAAACAGGAGAGATCTGGGCAGTAACAAGCCTGGCATATGGCACCATGGATCACCCATTG	GCCTTAGGGCTGGACTAAGTCCTAGGTGACTTCAGCTTCCCGATATCCGACGGTAGTGTNNNNNCTTGGCTTTACTCAGG	51619400	51619550	-	0	Dyslexia_0237
15:51619430-51619584/16,26/+	0.980941	15	51619430	51619445	8	TCTCCTGTTTGTGTTC	51619559	51619584	1	GCAGTCTCCTGTGTTTGATTTCCACA	51619446	51619558	ATCACTGCTCTCCATTTCTTTCAGAATCAAGCGCCAGGGCTAATTAAACTCCTGAGTAAAGCCAAGGCACCATTAGGGGCTCAGTTGGTGAGCTGGCTGGTAGAAAACACAAA	GCAGTCTCCTGTGTTTGATTTCCACACTTCAGCTTCCCGATATCCGACGGTAGTGTNNNNNTCTCCTGTTTGTGTTC	51619400	51619550	+	0	Dyslexia_0238
15:51621215-51621364/18,26/-	0.982487	15	51621347	51621364	1	GGCTCAGACTTGTGTGGG	51621215	51621240	1	CAAAGTCTGCAGGGTAAGTTGGCAAG	51621241	51621346	AGTGTATTAGTCGGGGTTTTTCAGAGAAGCAGAACCAATAGGTTGTATACAGAAAGAGATTTATTATAAGGAATTGGCTCATGCAATTATGTAGGCTGACAAATCC	CAAAGTCTGCAGGGTAAGTTGGCAAGCTTCAGCTTCCCGATATCCGACGGTAGTGTNNNNNGGCTCAGACTTGTGTGGG	51621240	51621530	-	0	Dyslexia_0239
15:51621317-51621516/16,29/-	0.96785	15	51621501	51621516	10	TGAGTCTGGAGTGGGG	51621317	51621345	1	GTGTATTAGTCGGGGTTTTTCAGAGAAGC	51621346	51621500	CCCTATGTGTGAAGCAGTAGCCTCCTGTTAGAGTGCTCCAGACCATCTCAGTGTGAACCAAGGGCTGTTGTGGCCAAGAGCTCGGCATCCCAGAGTCAGTGACGAGAAGGGAGGAGGCAGGCCAGGGCAAGAACATGGCTCAGACTTGTGTGGGA	GTGTATTAGTCGGGGTTTTTCAGAGAAGCCTTCAGCTTCCCGATATCCGACGGTAGTGTNNNNNTGAGTCTGGAGTGGGG	51621240	51621530	-	0	Dyslexia_0240
15:51621459-51621658/16,29/-	0.971402	15	51621643	51621658	19	TTCTGCTGTTTCTCAA	51621459	51621487	1	GCAGTAGCCTCCTGTTAGAGTGCTCCAGA	51621488	51621642	AAGGCCCCTAGCCTTACTATCCAAATAGACACTGAAAAGGGGTGGAAATCCTGGGGGCAGTCAGCTCTCAGAGGGTGCCTTTTTAGTGTCTCCTGCCCCTCTGGTTTGCCATTGCCTGGCTCCTGCTGAGTCTGGAGTGGGGCCCTATGTGTGAA	GCAGTAGCCTCCTGTTAGAGTGCTCCAGACTTCAGCTTCCCGATATCCGACGGTAGTGTNNNNNTTCTGCTGTTTCTCAA	51621240	51621530	-	0	Dyslexia_0241
15:51622904-51623053/16,29/+	0.976899	15	51622904	51622919	7	GTTCAAGGAGGCTGAG	51623025	51623053	1	GTTGCAGAGACTTCAAGTAAGATTGACCT	51622920	51623024	AAGGAACAGTCGGAGAAGTAGGAGGAAAACCAAGAGAAAGTAGTGTCATGGAAGCTCAGAGAGGAAGGAATGTCAAGGAGGAGGAAGTGATGAAGAGCTTTGAAA	GTTGCAGAGACTTCAAGTAAGATTGACCTCTTCAGCTTCCCGATATCCGACGGTAGTGTNNNNNGTTCAAGGAGGCTGAG	51622940	51623090	+	0	Dyslexia_0242
15:51622969-51623123/17,26/+	0.980201	15	51622969	51622985	2	GGAAGCTCAGAGAGGAA	51623098	51623123	1	CGACCTTGGCAGGATGGGTTCAATGT	51622986	51623097	GGAATGTCAAGGAGGAGGAAGTGATGAAGAGCTTTGAAAGTTGCAGAGACTTCAAGTAAGATTGACCTTTAGACTGAAAAGTTTTCATTGTATTTTGCAAATAAGTCATCAG	CGACCTTGGCAGGATGGGTTCAATGTCTTCAGCTTCCCGATATCCGACGGTAGTGTNNNNNGGAAGCTCAGAGAGGAA	51622940	51623090	+	0	Dyslexia_0243
15:51623424-51623573/16,28/-	0.984454	15	51623558	51623573	14	TTCACCTCTCCTCTTT	51623424	51623451	1	GCTGCCTGTGATGAGTGGGTCTGTCTTT	51623452	51623557	CCTTTTCGTAGCCAGCCTTATCAGCAAGCTCTCATTCTAGTCTACTCTCACGTGGCTCCAGCTCTCCAGGGGCAGCCTCTCTGCAGGAAGGCCTCGGGTGTTCAGT	GCTGCCTGTGATGAGTGGGTCTGTCTTTCTTCAGCTTCCCGATATCCGACGGTAGTGTNNNNNTTCACCTCTCCTCTTT	51623480	51623630	-	0	Dyslexia_0244
15:51623519-51623683/16,29/-	0.978633	15	51623668	51623683	11	CCATTCCTTATTTCCA	51623519	51623547	1	GCCAGCCTTATCAGCAAGCTCTCATTCTA	51623548	51623667	TGAGGAGAGATTTCCCTAAAATGCCCCTTGTCCTCTTTCCGCTTCTCCTTTTCTTCTCCCCAGAGAGGAGGAATGTCTTGGCTGACTCATCTTCTTCACCTCTCCTCTTTCCTTTTCGTA	GCCAGCCTTATCAGCAAGCTCTCATTCTACTTCAGCTTCCCGATATCCGACGGTAGTGTNNNNNCCATTCCTTATTTCCA	51623480	51623630	-	0	Dyslexia_0245
15:51624405-51624554/16,29/+	0.986634	15	51624405	51624420	16	TCCTTCTCCTTTTTGT	51624526	51624554	1	GCCTTTAGGACGCTTTCACTTCCCACTCT	51624421	51624525	CACTGGTAGTCAAACTCATTCTTTTATTCCATTATACCAACATAAGAGTCCAACTATTTCCCCAGATTCTCTCCTCTCCTGCTGTTCCTCCTCCCCCAGCATGAG	GCCTTTAGGACGCTTTCACTTCCCACTCTCTTCAGCTTCCCGATATCCGACGGTAGTGTNNNNNTCCTTCTCCTTTTTGT	51624420	51624850	+	0	Dyslexia_0246
15:51624494-51624668/17,27/-	0.983638	15	51624652	51624668	3	GCTGAAAATAGAAGAGA	51624494	51624520	1	GCTGGGGGAGGAGGAACAGCAGGAGAG	51624521	51624651	CATATTTCAAGGGAAATGTTAACAATAGCCTGGAACAAAAAGTTCTAAAGGAGAAAGAGGGGAAGTGAAGTTTCCACAGGTCTCACATTGGTGTGTGAGAGTGGGAAGTGAAAGCGTCCTAAAGGCCTCAT	GCTGGGGGAGGAGGAACAGCAGGAGAGCTTCAGCTTCCCGATATCCGACGGTAGTGTNNNNNGCTGAAAATAGAAGAGA	51624420	51624850	-	0	Dyslexia_0247
15:51624619-51624783/19,26/-	0.986593	15	51624765	51624783	2	GGAAAGAGGAGGAAAAGGG	51624619	51624644	1	CAAGGGAAATGTTAACAATAGCCTGG	51624645	51624764	AGAAAAAAATTAGTGGTGAGCAAGGAGCCTTACAACACATCGTCAGTTAAATTCAGACAGATAATAATAGACAGTTCAGGAATGTGTAATATAATTGCTGAAAATAGAAGAGACATATTT	CAAGGGAAATGTTAACAATAGCCTGGCTTCAGCTTCCCGATATCCGACGGTAGTGTNNNNNGGAAAGAGGAGGAAAAGGG	51624420	51624850	-	0	Dyslexia_0248
15:51624721-51624870/20,25/-	0.980637	15	51624851	51624870	1	AAGACCTGTCACCCATATCT	51624721	51624745	1	GCAAGGAGCCTTACAACACATCGTC	51624746	51624850	TCCACCAGATAAAAGGGTGTTAAGATCTAACCAAACAATAGATGAATCAGCTTAAAGGCTACAGGATGGAAAGAGGAGGAAAAGGGAGAAAAAAATTAGTGGTGA	GCAAGGAGCCTTACAACACATCGTCCTTCAGCTTCCCGATATCCGACGGTAGTGTNNNNNAAGACCTGTCACCCATATCT	51624420	51624850	-	0	Dyslexia_0249
15:51625028-51625177/16,29/-	0.980315	15	51625162	51625177	3	GAGTCTGCCTATTGGA	51625028	51625056	1	GTGACTTATAGGGGAAGAAGGATCATGGG	51625057	51625161	AGGTTTTGGCAAGTTATGGGCAAGACAAATGATTCATAGGTTGAGAAATTCCAGAAGTCTAAGGATGAAAAGAAAATCTTACAGTCTTCCAGAAAGAAAGTACAA	GTGACTTATAGGGGAAGAAGGATCATGGGCTTCAGCTTCCCGATATCCGACGGTAGTGTNNNNNGAGTCTGCCTATTGGA	51625080	51625230	-	0	Dyslexia_0250
15:51625134-51625298/18,27/-	0.977413	15	51625281	51625298	1	CAGTAGAGCACAAAAAGA	51625134	51625160	1	GGTTTTGGCAAGTTATGGGCAAGACAA	51625161	51625280	CTTTCTGGAACCAAATGACAAGATCTGCAGACAAATTCAGTAGCTGAAGGAAAGAAAAGTAGTAGTTAATAGGAAGTAAATTTCCCAAGTTAAGAAAGGGCCTGAGTCTGCCTATTGGAA	GGTTTTGGCAAGTTATGGGCAAGACAACTTCAGCTTCCCGATATCCGACGGTAGTGTNNNNNCAGTAGAGCACAAAAAGA	51625080	51625230	-	0	Dyslexia_0251
15:51625923-51626092/16,29/+	0.970093	15	51625923	51625938	4	TCTGGTCCCTGGCTTG	51626064	51626092	1	GCCTTTGCAACCCAGGAATGAAAGGTCTT	51625939	51626063	AGTCTCCAGGCTCAGCAGATGGGGTGTCATCTTCTCCAGGCTTAATATTGGCAGGAATCCCTTTTGGTCACTCCCAACCAGTCTCTCTGGAGAGGTGAGGCATATCTATTCTAGCTTGTTACTCT	GCCTTTGCAACCCAGGAATGAAAGGTCTTCTTCAGCTTCCCGATATCCGACGGTAGTGTNNNNNTCTGGTCCCTGGCTTG	51625940	51626090	+	0	Dyslexia_0252
15:51625997-51626151/16,29/-	0.980052	15	51626136	51626151	1	TGCAGTGAATAGGTGC	51625997	51626025	1	GAGAGACTGGTTGGGAGTGACCAAAAGGG	51626026	51626135	ATATAGGTCCTAAAAAAAAAGTGAATTTGGGGCCTGATAGCCTAAGACCTTTCATTCCTGGGTTGCAAAGGCAGAGTAACAAGCTAGAATAGATATGCCTCACCTCTCCA	GAGAGACTGGTTGGGAGTGACCAAAAGGGCTTCAGCTTCCCGATATCCGACGGTAGTGTNNNNNTGCAGTGAATAGGTGC	51625940	51626090	-	0	Dyslexia_0253
15:51626147-51626316/16,29/+	0.980152	15	51626147	51626162	7	CTGCAGAGATGACAGT	51626288	51626316	1	GCTCCAGGTTTGTTTTTAAGCCTTGGAGC	51626163	51626287	TCCCCTACATGGTTTTTAGGAAATCATGTTCTTACATCATTGATCTCTTAAAATCCTCCTTAATCTGCTAGACCAGGCTTGGCTTTCTTTCCTGACTAGCTTACACATTCTAGCATTCAGTGTCT	GCTCCAGGTTTGTTTTTAAGCCTTGGAGCCTTCAGCTTCCCGATATCCGACGGTAGTGTNNNNNCTGCAGAGATGACAGT	51626180	51626830	+	0	Dyslexia_0254
15:51626249-51626398/16,28/-	0.983531	15	51626383	51626398	8	AAATGATGGACAGGAA	51626249	51626276	1	GCTAGAATGTGTAAGCTAGTCAGGAAAG	51626277	51626382	GTGAAACAATAGAGCAGGGAAATGATTCAAAGTGATGGAGTGGAAAACAGCTCAGACTGGCACTTGGCTCCAAGGCTTAAAAACAAACCTGGAGCAGACACTGAAT	GCTAGAATGTGTAAGCTAGTCAGGAAAGCTTCAGCTTCCCGATATCCGACGGTAGTGTNNNNNAAATGATGGACAGGAA	51626180	51626830	-	0	Dyslexia_0255
15:51626341-51626525/16,29/-	0.980195	15	51626510	51626525	4	GGGCTCAGGAGGTTTA	51626341	51626369	1	GCAGGGAAATGATTCAAAGTGATGGAGTG	51626370	51626509	AGTGATCTGCCCAAGGTCACATTGTTGAAACCTCATCAACGTTCACCCATGCCCTGTTTATCAAAAGTAGGAAATTTTTGGCCCCCATCTTGGGCCACTGAGGAATGCTCAAAATGATGGACAGGAAGTGAAACAATAGA	GCAGGGAAATGATTCAAAGTGATGGAGTGCTTCAGCTTCCCGATATCCGACGGTAGTGTNNNNNGGGCTCAGGAGGTTTA	51626180	51626830	-	0	Dyslexia_0256
15:51626474-51626623/17,28/-	0.975521	15	51626607	51626623	13	CAGTTTTCAAAGTGCTT	51626474	51626501	1	GCCCAAGGTCACATTGTTGAAACCTCAT	51626502	51626606	TCTCATGTCATTTGAGTTCCATAATAAGCCTGTGAACGGGGCAGGGCAGGTTTTATAAGCATTTCACAGATGAGGAAGTCAGGGCTCAGGAGGTTTAAGTGATCT	GCCCAAGGTCACATTGTTGAAACCTCATCTTCAGCTTCCCGATATCCGACGGTAGTGTNNNNNCAGTTTTCAAAGTGCTT	51626180	51626830	-	0	Dyslexia_0257
15:51626554-51626723/17,26/-	0.980571	15	51626707	51626723	3	AAAATCCACAGAAGTAA	51626554	51626579	1	GCCTGTGAACGGGGCAGGGCAGGTTT	51626580	51626706	GTTAATACTGCAAAGCTCCACTTATGGAACTCGAGCCACTGTTTTTGAAAGATAAAACAAAGCCTTACATGTGTAGAGCACTTCAGTTTTCAAAGTGCTTTCTCATGTCATTTGAGTTCCATAATAA	GCCTGTGAACGGGGCAGGGCAGGTTTCTTCAGCTTCCCGATATCCGACGGTAGTGTNNNNNAAAATCCACAGAAGTAA	51626180	51626830	-	0	Dyslexia_0258
15:51626675-51626844/17,28/-	0.980489	15	51626828	51626844	2	TGGAGTGATGGCCTTTC	51626675	51626702	1	ATACTGCAAAGCTCCACTTATGGAACTC	51626703	51626827	AATAAATGAAAAAGTGATTGTTTTCAGAAACAATGAAAATGTAAAGGAAGCTCTAAGAGTGGATTCTGTGCAATCATGAGAATGGCTCATGAATTTGAAACTGCAAAATCCACAGAAGTAAGTTA	ATACTGCAAAGCTCCACTTATGGAACTCCTTCAGCTTCCCGATATCCGACGGTAGTGTNNNNNTGGAGTGATGGCCTTTC	51626180	51626830	-	0	Dyslexia_0259
15:51626711-51626860/17,28/+	0.980139	15	51626711	51626727	3	TTCTGTGGATTTTGCAG	51626833	51626860	1	GCCATCACTCCAGGTGAAAAAGGAAAAG	51626728	51626832	TTTCAAATTCATGAGCCATTCTCATGATTGCACAGAATCCACTCTTAGAGCTTCCTTTACATTTTCATTGTTTCTGAAAACAATCACTTTTTCATTTATTGAAAG	GCCATCACTCCAGGTGAAAAAGGAAAAGCTTCAGCTTCCCGATATCCGACGGTAGTGTNNNNNTTCTGTGGATTTTGCAG	51626180	51626830	+	0	Dyslexia_0260
15:51627760-51627909/17,27/+	0.980372	15	51627760	51627776	4	ACAGATGAAAGAGAAAG	51627883	51627909	1	GCCACTGCAAGTCTTGGCAGTAAAAGG	51627777	51627882	TTACATTTTCTAGAACTCAGCACTTCCTTATTTCCAGGTGGTTTTAAAGGCTGAAGTTGGCCCTGGTGGAGGTCAGAGATCATACATGGTTTCCATAGTGACAGAA	GCCACTGCAAGTCTTGGCAGTAAAAGGCTTCAGCTTCCCGATATCCGACGGTAGTGTNNNNNACAGATGAAAGAGAAAG	51627780	51628150	+	0	Dyslexia_0261
15:51627832-51627981/22,23/+	0.981172	15	51627832	51627853	2	GTTGGCCCTGGTGGAGGTCAGA	51627959	51627981	1	CCCACACACACGTAAAACTCCTC	51627854	51627958	GATCATACATGGTTTCCATAGTGACAGAAGCCACTGCAAGTCTTGGCAGTAAAAGGTAATCTTTTAAAATGAAAATCTGTCATCCATCTACCGACTCCTCCCCAT	CCCACACACACGTAAAACTCCTCCTTCAGCTTCCCGATATCCGACGGTAGTGTNNNNNGTTGGCCCTGGTGGAGGTCAGA	51627780	51628150	+	0	Dyslexia_0262
15:51627937-51628086/18,22/-	0.982931	15	51628069	51628086	1	GGAGGGAGTGAAATGAGG	51627937	51627958	1	ATGGGGAGGAGTCGGTAGATGG	51627959	51628068	CTGTAACCAAGGCAGGGACCAGACTCTGTGGGTGGGACCTTCCTTGTAGGGCTGAGGCCTTTACTGTAAAAGCAATGGGAAACAAATGAGGAGTTTTACGTGTGTGTGGG	ATGGGGAGGAGTCGGTAGATGGCTTCAGCTTCCCGATATCCGACGGTAGTGTNNNNNGGAGGGAGTGAAATGAGG	51627780	51628150	-	0	Dyslexia_0263
15:51628032-51628216/16,27/-	0.977893	15	51628201	51628216	1	AGATAGGGGTGAGGAG	51628032	51628058	1	GGCAGGGACCAGACTCTGTGGGTGGGA	51628059	51628200	AATTGCAGAGAGGAGGAACAACACGTTCAAGGCCCTATGGCAGGAGATGGCATGGCTTATTTGAGGAACCGTAAGAAGCCAATGCGGTGCCACATGGAGCGTCAGGAGCAAGGAGGAGGGAGTGAAATGAGGCTGTAACCAA	GGCAGGGACCAGACTCTGTGGGTGGGACTTCAGCTTCCCGATATCCGACGGTAGTGTNNNNNAGATAGGGGTGAGGAG	51627780	51628150	-	0	Dyslexia_0264
15:51628289-51628438/16,29/-	0.981111	15	51628423	51628438	12	TGAAGCCTGGAGTGGG	51628289	51628317	1	CTGAAGAGCCTGTCCTAGAGTTGGATGTG	51628318	51628422	GAGACAGATTTACCAAACAATATTAGACATGAGGGTGCAATTCTAAATGCGGCCACGAGACAAATGCTCTGGAAGAAAGGAATGCAGTTCCTTGAGATCATATCA	CTGAAGAGCCTGTCCTAGAGTTGGATGTGCTTCAGCTTCCCGATATCCGACGGTAGTGTNNNNNTGAAGCCTGGAGTGGG	51628340	51628570	-	0	Dyslexia_0265
15:51628336-51628491/22,18/+	2.18595	15	51628336	51628357	1	CTGCATTCCTTTCTTCCAGAGC	51628474	51628491	1	TGGCTCCTGGCACAGTTC	51628358	51628473	ATTTGTCTCGTGGCCGCATTTAGAATTGCACCCTCATGTCTAATATTGTTTGGTAAATCTGTCTCCCCACTCCAGGCTTCAGGAATGATGCCTGGCTTTGCTCTCCATGCTATTCC	TGGCTCCTGGCACAGTTCCTTCAGCTTCCCGATATCCGACGGTAGTGTNNNNNCTGCATTCCTTTCTTCCAGAGC	51628370	51628569	+	0	DyslexiaSet2_0519
15:51628370-51628569/19,26/-	0.974641	15	51628551	51628569	17	CTCCCTTTTTTCTTTCTTT	51628370	51628395	1	CATGAGGGTGCAATTCTAAATGCGGC	51628396	51628550	TATTCTTTCATGTATTCATTTACTCAGCAAATGGTAATTGGGTGCCTACTATCTGCCAGGAACTGTGCCAGGAGCCAGGAATAGCATGGAGAGCAAAGCCAGGCATCATTCCTGAAGCCTGGAGTGGGGAGACAGATTTACCAAACAATATTAGA	CATGAGGGTGCAATTCTAAATGCGGCCTTCAGCTTCCCGATATCCGACGGTAGTGTNNNNNCTCCCTTTTTTCTTTCTTT	51628340	51628570	-	0	Dyslexia_0266
15:51628447-51628596/19,23/+	0.981388	15	51628447	51628465	1	GCCTGGCTTTGCTCTCCAT	51628574	51628596	1	GCTGACTTTGGTTGGATGGTGTG	51628466	51628573	GCTATTCCTGGCTCCTGGCACAGTTCCTGGCAGATAGTAGGCACCCAATTACCATTTGCTGAGTAAATGAATACATGAAAGAATAAAAGAAAGAAAAAAGGGAGAATT	GCTGACTTTGGTTGGATGGTGTGCTTCAGCTTCCCGATATCCGACGGTAGTGTNNNNNGCCTGGCTTTGCTCTCCAT	51628340	51628570	+	0	Dyslexia_0267
15:51628449-51628604/18,22/+	2.0389	15	51628449	51628466	1	CTGGCTTTGCTCTCCATG	51628583	51628604	1	GGTTGGATGGTGTGAAGTTTCT	51628467	51628582	CTATTCCTGGCTCCTGGCACAGTTCCTGGCAGATAGTAGGCACCCAATTACCATTTGCTGAGTAAATGAATACATGAAAGAATAAAAGAAAGAAAAAAGGGAGAATTGCTGACTTT	GGTTGGATGGTGTGAAGTTTCTCTTCAGCTTCCCGATATCCGACGGTAGTGTNNNNNCTGGCTTTGCTCTCCATG	51628370	51628569	+	0	DyslexiaSet2_0520
15:51628869-51629023/22,22/+	0.975801	15	51628869	51628890	1	TGATTTTATTCTCCAGAGCCCT	51629002	51629023	1	GTTCTTGGCTGCTTTGGTCTCC	51628891	51629001	AAAGTTAACCAGCTGGAATCATTTTTAAGGACCATTCTATTTAACTTTTGGAAATGAAGCATCTGCCTTTTAATGGAAAAACTACTTCTCATTGTAAAGATAGCACACAAT	GTTCTTGGCTGCTTTGGTCTCCCTTCAGCTTCCCGATATCCGACGGTAGTGTNNNNNTGATTTTATTCTCCAGAGCCCT	51628900	51629130	+	0	Dyslexia_0268
15:51628948-51629097/16,29/-	0.980882	15	51629082	51629097	15	CTGGCCTGTTTTGTTG	51628948	51628976	1	AGTAGTTTTTCCATTAAAAGGCAGATGCT	51628977	51629081	ACACAGGAGGCTCAGGATATAATGCGGACACAGGGAGATATCTCAATTCCCTTTTTTTGGAGACCAAAGCAGCCAAGAACATTGTGTGCTATCTTTACAATGAGA	AGTAGTTTTTCCATTAAAAGGCAGATGCTCTTCAGCTTCCCGATATCCGACGGTAGTGTNNNNNCTGGCCTGTTTTGTTG	51628900	51629130	-	0	Dyslexia_0269
15:51629046-51629195/16,27/-	0.980082	15	51629180	51629195	1	GAGAGGCAGATATGCC	51629046	51629072	1	GCTCAGGATATAATGCGGACACAGGGA	51629073	51629179	TGCATAGCCTGCCCTGCCTGATACTTCACAGAATGGGCTGCTACTTTTTACTTATTATTAAAAAAAAAAAAAAGCTATCAATCTGGCCTGTTTTGTTGACACAGGAG	GCTCAGGATATAATGCGGACACAGGGACTTCAGCTTCCCGATATCCGACGGTAGTGTNNNNNGAGAGGCAGATATGCC	51628900	51629130	-	0	Dyslexia_0270
15:51629186-51629345/16,29/+	0.957514	15	51629186	51629201	13	TCTGCCTCTCAAGAAA	51629317	51629345	1	GCATCTACAAAGTGTGATTAGCTAATGAA	51629202	51629316	TCTCAAGAGGCTTAGGGATTCACACTGAAAGGCTCCATATAACCAACCTCAAAGCCATGGTATTCAGACGAGAACCCAAGTTTATCGTGCATTCAAAAGTTCTGTTCCTCAAAAA	GCATCTACAAAGTGTGATTAGCTAATGAACTTCAGCTTCCCGATATCCGACGGTAGTGTNNNNNTCTGCCTCTCAAGAAA	51629220	51629370	+	0	Dyslexia_0271
15:51629260-51629409/18,27/+	0.97635	15	51629260	51629277	1	GGTATTCAGACGAGAACC	51629383	51629409	1	GCTGTGAGAGGACAGTTAAGATAGGTC	51629278	51629382	CAAGTTTATCGTGCATTCAAAAGTTCTGTTCCTCAAAAAGCATCTACAAAGTGTGATTAGCTAATGAATCCATTAATCAAATATTCCTACTTGGCACAAGTCCCT	GCTGTGAGAGGACAGTTAAGATAGGTCCTTCAGCTTCCCGATATCCGACGGTAGTGTNNNNNGGTATTCAGACGAGAACC	51629220	51629370	+	0	Dyslexia_0272
15:51630049-51630198/16,27/-	0.980073	15	51630183	51630198	1	GTGGGCTGGGTTGGTG	51630049	51630075	1	CCTGTGTGGGATGATGGCATTTTTCAC	51630076	51630182	GAAAGCCTGGGATATTGCTCTGGGGCAAGAGGGGCAGAAGGAAGCGCAAATGAAAAGCCAGACTCCTTTCCTACCAGACTCCACTGTCAGATCCCTCTCCAACTCTT	CCTGTGTGGGATGATGGCATTTTTCACCTTCAGCTTCCCGATATCCGACGGTAGTGTNNNNNGTGGGCTGGGTTGGTG	51630100	51630250	-	0	Dyslexia_0273
15:51630151-51630315/16,28/-	0.960378	15	51630300	51630315	8	AGACAGAGCAGAGATG	51630151	51630178	1	GCCTGGGATATTGCTCTGGGGCAAGAGG	51630179	51630299	AGGCCTGCTTGGAGCCAGGCAGGCTCTATTAGACAACTTCAGGCCAAGAAGCTGCCCCTCTTGGGATGCAGGACTCAAAAGGCTTGTAGCATGGCCACCCCGTGGGCTGGGTTGGTGGAAA	GCCTGGGATATTGCTCTGGGGCAAGAGGCTTCAGCTTCCCGATATCCGACGGTAGTGTNNNNNAGACAGAGCAGAGATG	51630100	51630250	-	0	Dyslexia_0274
15:51630617-51630766/20,25/+	0.981998	15	51630617	51630636	6	GTTCCAACACTATCTACCTG	51630742	51630766	1	GTTCTTCTTCACCTTCCTGTTTGCC	51630637	51630741	GAAAGAGTGTCTGATCCCACAGGTTGAGGGCTCAGTCAGATTAAGAGATACATACGCGACGTCTGGAAGATCCCGAGCACAGGACCTTCCGTCCTGATAGGATAA	GTTCTTCTTCACCTTCCTGTTTGCCCTTCAGCTTCCCGATATCCGACGGTAGTGTNNNNNGTTCCAACACTATCTACCTG	51630641	51630845	+	0	Dyslexia_0275
15:51630700-51630889/22,23/-	0.980435	15	51630868	51630889	18	TACCCTTTTTGTCCAATCACAT	51630700	51630722	1	GGTCCTGTGCTCGGGATCTTCCA	51630723	51630867	TTTGTTCAATCACATGCTTCAGTCATGGACAACAAATGAAATCTCCATAAAAGGCCCAAAGGACAGGGTTCAGGGAGTTTCTGGAGGGCTGAACACGTGGAGGCAAACAGGAAGGTGAAGAAGAACTTATCCTATCAGGACGGAA	GGTCCTGTGCTCGGGATCTTCCACTTCAGCTTCCCGATATCCGACGGTAGTGTNNNNNTACCCTTTTTGTCCAATCACAT	51630641	51630845	-	0	Dyslexia_0276
15:51631314-51631463/21,23/+	0.980605	15	51631314	51631334	1	ATGTGTTGGGGGTGACATGGC	51631441	51631463	1	GGCTCCACGGTGTTCCAGCTGCT	51631335	51631440	CCCTAGCCTCAGGAGGCTTCTATTCCATGGTTAATGGTGGGTATTGCTGAGAGATGATCAGTCAACAGTAACTGCAATGAATGTTAGGATAAAGAGAAGCCCAGAA	GGCTCCACGGTGTTCCAGCTGCTCTTCAGCTTCCCGATATCCGACGGTAGTGTNNNNNATGTGTTGGGGGTGACATGGC	51631340	51631490	+	0	Dyslexia_0277
15:51631370-51631534/16,28/+	0.981136	15	51631370	51631385	2	GGTGGGTATTGCTGAG	51631507	51631534	1	GCCCATTATCATACCAGGCACAGGAAGT	51631386	51631506	AGATGATCAGTCAACAGTAACTGCAATGAATGTTAGGATAAAGAGAAGCCCAGAAGGCTCCACGGTGTTCCAGCTGCTCACAGGGTAATCTGCCTGTCTTTTTTACTTCCGTATCTCCAAT	GCCCATTATCATACCAGGCACAGGAAGTCTTCAGCTTCCCGATATCCGACGGTAGTGTNNNNNGGTGGGTATTGCTGAG	51631340	51631490	+	0	Dyslexia_0278
15:51633140-51633289/16,28/+	0.979766	15	51633140	51633155	12	CTGCCATTTTCCAGAT	51633262	51633289	1	GCCTTTTTTGCCTTCCAGTGCCAAGTGT	51633156	51633261	ATGGATCTCATCGGAGAGTTCCTGACTTGTCAAATCCTGGAACTCTCCTTTCAAGGACGAGTCCTGTTGGCCAGGCAGTCCTGGGCTTTTCTGGTTCTGATGGGTG	GCCTTTTTTGCCTTCCAGTGCCAAGTGTCTTCAGCTTCCCGATATCCGACGGTAGTGTNNNNNCTGCCATTTTCCAGAT	51633180	51633570	+	0	Dyslexia_0279
15:51633234-51633388/18,27/+	0.983275	15	51633234	51633251	19	TCCTGGGCTTTTCTGGTT	51633362	51633388	1	GCCATGGTGGGGAGTGATGCGCAGCCT	51633252	51633361	CTGATGGGTGGCCTTTTTTGCCTTCCAGTGCCAAGTGTCTCCTTGCCCCTATCCATCCCCTTCCTGGGAAAGATCATCTGGGGTCTTCAGTGGCCTCGTGGAGCCTCATG	GCCATGGTGGGGAGTGATGCGCAGCCTCTTCAGCTTCCCGATATCCGACGGTAGTGTNNNNNTCCTGGGCTTTTCTGGTT	51633180	51633570	+	0	Dyslexia_0280
15:51633317-51633496/18,24/+	0.952225	15	51633317	51633334	1	GGGAAAGATCATCTGGGG	51633473	51633496	1	GCAGTGTGGGGGTAGAAGGGGGTG	51633335	51633472	TCTTCAGTGGCCTCGTGGAGCCTCATGGCCATGGTGGGGAGTGATGCGCAGCCTGGTGCTCGGGCCAGGACCAGACCTCCCATGGACAGTGGGCACGTGCCTTAGCATCTGGGCATGCTGATCTTTTTCTCCAAGAGG	GCAGTGTGGGGGTAGAAGGGGGTGCTTCAGCTTCCCGATATCCGACGGTAGTGTNNNNNGGGAAAGATCATCTGGGG	51633180	51633570	+	0	Dyslexia_0281
15:51633422-51633606/16,27/-	0.944737	15	51633591	51633606	18	TCCTCTTCCCACTGCT	51633422	51633448	1	GCCCAGATGCTAAGGCACGTGCCCACT	51633449	51633590	CTGCCTGAGGGCATTGCCGTGGCCCAGACAGGCAAAGCAAGGGTCAGACTGAGGGGGAGAGCAGGAATTCTTATGGAGAGAAGTCTCCGGATTCCACCCCCTTCTACCCCCACACTGCCCTCTTGGAGAAAAAGATCAGCAT	GCCCAGATGCTAAGGCACGTGCCCACTCTTCAGCTTCCCGATATCCGACGGTAGTGTNNNNNTCCTCTTCCCACTGCT	51633180	51633570	-	0	Dyslexia_0282
15:51633527-51633701/16,28/-	0.853692	15	51633686	51633701	16	CAGAAGCAGGAGAGGA	51633527	51633554	1	GCAAGGGTCAGACTGAGGGGGAGAGCAG	51633555	51633685	GCCAGTGGAGGCAGCCTGCGGAGGAGGGGCTGGCAGGGCTCGTGCTCCCAGAGTCCCGCCAGCTGAGCAAACCCTCTCCTCCTCTTCCCACTGCTCTGCCTGAGGGCATTGCCGTGGCCCAGACAGGCAAA	GCAAGGGTCAGACTGAGGGGGAGAGCAGCTTCAGCTTCCCGATATCCGACGGTAGTGTNNNNNCAGAAGCAGGAGAGGA	51633660	51633910	-	0	Dyslexia_0286
15:51633658-51633807/18,24/-	0.642369	15	51633790	51633807	1	GTGGGCTGGTGGCAGCGT	51633658	51633681	1	GTGGAGGCAGCCTGCGGAGGAGGG	51633682	51633789	CGTGAGTCAAGTCACCCTTTGGCCCAGCTGGCGGGGCGGGATGGGGACAGTAGTGGTGGCGCCCGAGCAGCCCAGAGGGACAGGCGGGCAGAAGCAGGAGAGGAGCCA	GTGGAGGCAGCCTGCGGAGGAGGGCTTCAGCTTCCCGATATCCGACGGTAGTGTNNNNNGTGGGCTGGTGGCAGCGT	51633660	51633910	-	0	Dyslexia_0284
15:51633733-51633882/23,22/-	0.731552	15	51633860	51633882	1	TGCTCTATGCGCCTTGGGCAGGG	51633733	51633754	1	GCGGGATGGGGACAGTAGTGGT	51633755	51633859	CAGGGCTTGGCAGCCTGCGGCCCTGGCAGCCTTTATACGCCTCGGGCAAGCCGTGGGCTGGTGGCAGCGTCGTGAGTCAAGTCACCCTTTGGCCCAGCTGGCGGG	GCGGGATGGGGACAGTAGTGGTCTTCAGCTTCCCGATATCCGACGGTAGTGTNNNNNTGCTCTATGCGCCTTGGGCAGGG	51633660	51633910	-	0	Dyslexia_0285
15:51633778-51633932/24,18/+	0.474722	15	51633778	51633801	1	ACTTGACTCACGACGCTGCCACCA	51633915	51633932	2	GCGGGTTGGGGCCTGCGT	51633802	51633914	GCCCACGGCTTGCCCGAGGCGTATAAAGGCTGCCAGGGCCGCAGGCTGCCAAGCCCTGCCCTGCCCAAGGCGCATAGAGCATGGCCCGAGGCGCTGAGGGAGGCCGTGGGGAC	GCGGGTTGGGGCCTGCGTCTTCAGCTTCCCGATATCCGACGGTAGTGTNNNNNACTTGACTCACGACGCTGCCACCA	51633660	51633910	+	0	Dyslexia_0283
15:51633984-51634138/16,24/-	0.389969	15	51634123	51634138	7	GGGTCTTGGGGTGGTG	51633984	51634007	1	GCGCCACTGGCACAGCGCGAACAC	51634008	51634122	CGGACGCCCCGCGCGGCGCGCGGCTCAACTCGGCCAGGAAGGAGCGCAGGGCACTGTCCTCGCGCTGCTCCCGGCCCCGCTGCGCCTCCAAAGCCCGCAGCGCCGAGCTCAGCCC	GCGCCACTGGCACAGCGCGAACACCTTCAGCTTCCCGATATCCGACGGTAGTGTNNNNNGGGTCTTGGGGTGGTG	51634020	51636070	-	0	Dyslexia_0287
15:51634079-51634243/16,25/-	0.648933	15	51634228	51634243	8	GGCACCATGGAGTAGG	51634079	51634103	1	GCGGCTCAACTCGGCCAGGAAGGAG	51634104	51634227	TCATCATCATCAGCATGTCATGGCTCTCGGCGCGGATATGCGGCGCGGGCTCGCCGCTGTGGCTGCGCTTGTTGCGAGCTGAGCTGGCCGGGTCTTGGGGTGGTGCGGACGCCCCGCGCGGCGC	GCGGCTCAACTCGGCCAGGAAGGAGCTTCAGCTTCCCGATATCCGACGGTAGTGTNNNNNGGCACCATGGAGTAGG	51634020	51636070	-	0	Dyslexia_0289
15:51634119-51634268/17,23/+	0.585381	15	51634119	51634135	1	TCCGCACCACCCCAAGA	51634246	51634268	1	TAGGCGGGGTCTCTGTTCCCCGT	51634136	51634245	CCCGGCCAGCTCAGCTCGCAACAAGCGCAGCCACAGCGGCGAGCCCGCGCCGCATATCCGCGCCGAGAGCCATGACATGCTGATGATGATGACCTACTCCATGGTGCCGG	TAGGCGGGGTCTCTGTTCCCCGTCTTCAGCTTCCCGATATCCGACGGTAGTGTNNNNNTCCGCACCACCCCAAGA	51634020	51636070	+	0	Dyslexia_0288
15:51634213-51634387/16,27/+	0.800304	15	51634213	51634228	16	TGCTGATGATGATGAC	51634361	51634387	1	GCTGTGGGCATGAGTAGCTGGGGATGT	51634229	51634360	CTACTCCATGGTGCCGGTAGGCGGGGTCTCTGTTCCCCGTGGCGCCCCGGCCAGGTGGGCGGCTGGGGGTGTGGGGCGAGGACGCCGACGCCCTCTTCTCCCCTGGCCAGGCTGCGAGGTGCTGCGGAGAGG	GCTGTGGGCATGAGTAGCTGGGGATGTCTTCAGCTTCCCGATATCCGACGGTAGTGTNNNNNTGCTGATGATGATGAC	51634020	51636070	+	0	Dyslexia_0290
15:51634345-51634529/16,28/+	0.954005	15	51634345	51634360	1	AGGTGCTGCGGAGAGG	51634502	51634529	1	CGAAGGGCGAAGGCAGTGTTTCTAAGAG	51634361	51634501	GCTGTGGGCATGAGTAGCTGGGGATGTCACCTTGGCAAGCACCTCAACCCACTGGAGTCTGTTTTCTCATCTGTGAGGTTGGGGACAGGGTGAAGGAGGGAGTCTCTTCTACCTCTGACATTCTTTGAGTCCACATGTAAA	CGAAGGGCGAAGGCAGTGTTTCTAAGAGCTTCAGCTTCCCGATATCCGACGGTAGTGTNNNNNAGGTGCTGCGGAGAGG	51634020	51636070	+	0	Dyslexia_0291
15:51634462-51634626/16,29/+	0.959389	15	51634462	51634477	9	GTCTCTTCTACCTCTG	51634598	51634626	1	GCTCCGCCTGTGCCACTGACCTGTGGGTG	51634478	51634597	ACATTCTTTGAGTCCACATGTAAACGAAGGGCGAAGGCAGTGTTTCTAAGAGCCTATTTTCCTTCTCAGCTTAGACAAGTTTTCGTCTCCTGGTGTGAATGGAGCCGCAGCAGCCTTGGG	GCTCCGCCTGTGCCACTGACCTGTGGGTGCTTCAGCTTCCCGATATCCGACGGTAGTGTNNNNNGTCTCTTCTACCTCTG	51634020	51636070	+	0	Dyslexia_0292
15:51634558-51634722/17,28/+	0.91999	15	51634558	51634574	2	TTTCGTCTCCTGGTGTG	51634695	51634722	1	CCTGGCATCAACTAGTGGTCTGGCTTTT	51634575	51634694	AATGGAGCCGCAGCAGCCTTGGGGCTCCGCCTGTGCCACTGACCTGTGGGTGGGGCCCTCTGAGAGGATGGAGGCGCGTTTCTGAAAGAGCGTAGGCTTTTTCAATAAAGGGATTCTTTC	CCTGGCATCAACTAGTGGTCTGGCTTTTCTTCAGCTTCCCGATATCCGACGGTAGTGTNNNNNTTTCGTCTCCTGGTGTG	51634020	51636070	+	0	Dyslexia_0293
15:51634641-51634790/16,29/-	0.978025	15	51634775	51634790	4	AGGGCTGTTTTCACTT	51634641	51634669	1	CTACGCTCTTTCAGAAACGCGCCTCCATC	51634670	51634774	AAACGGAAACAATTAGGCCGGCCATCTCGCAGGAATGAGGCGATGCCAGGTGAAAAGCCAGACCACTAGTTGATGCCAGGGAAAGAATCCCTTTATTGAAAAAGC	CTACGCTCTTTCAGAAACGCGCCTCCATCCTTCAGCTTCCCGATATCCGACGGTAGTGTNNNNNAGGGCTGTTTTCACTT	51634020	51636070	-	0	Dyslexia_0294
15:51634718-51634887/16,29/-	0.972517	15	51634872	51634887	7	GAAAAAAATTGCACCA	51634718	51634746	1	GCAGGAATGAGGCGATGCCAGGTGAAAAG	51634747	51634871	TATTGACGTCCCTCATTTGGAATTGCTTGAGATCCAGGGGCAACTTTCCCAGCATCTAGGTCCCAGGTGGGCAGTAAAACTAGGGCTGTTTTCACTTAAACGGAAACAATTAGGCCGGCCATCTC	GCAGGAATGAGGCGATGCCAGGTGAAAAGCTTCAGCTTCCCGATATCCGACGGTAGTGTNNNNNGAAAAAAATTGCACCA	51634020	51636070	-	0	Dyslexia_0295
15:51634847-51635001/16,29/+	0.979971	15	51634847	51634862	9	CAATTCCAAATGAGGG	51634973	51635001	1	GCAGAAATTGCCAAGTGTGTGTGCCTGTG	51634863	51634972	ACGTCAATATGGTGCAATTTTTTTCTTAAAATGCAGTGTCAAAGCTGAGGTTCTTAACATGGGACCTGCGGATTGGTCTCCCCACTGGGCTCCAGGGAGTACACGGAACT	GCAGAAATTGCCAAGTGTGTGTGCCTGTGCTTCAGCTTCCCGATATCCGACGGTAGTGTNNNNNCAATTCCAAATGAGGG	51634020	51636070	+	0	Dyslexia_0296
15:51634944-51635108/17,28/-	0.963983	15	51635092	51635108	16	TTTCTTCAGAGCAGTGT	51634944	51634971	1	GTTCCGTGTACTCCCTGGAGCCCAGTGG	51634972	51635091	TTCTTAAACCTTTTGGGGGAGGCATGCAATGGGGGACCCCTTGAAGATCTAGTGAAAAGCTGCAGACCCTCATCCACATGGGCAGGAGGGCACAGGCACACACACTTGGCAATTTCTGCA	GTTCCGTGTACTCCCTGGAGCCCAGTGGCTTCAGCTTCCCGATATCCGACGGTAGTGTNNNNNTTTCTTCAGAGCAGTGT	51634020	51636070	-	0	Dyslexia_0297
15:51635063-51635217/16,27/-	0.980523	15	51635202	51635217	1	GGGGAACTGCAATGTG	51635063	51635089	1	CTTAAACCTTTTGGGGGAGGCATGCAA	51635090	51635201	ATCTAATAGTATTTGTTAAATACCTATTGAATTAAAAGCGGCAAAAGCAAAGAAACTTAACACTGGAAAACAAATCTTTGAGGCTTTGAAGACTTTCTTCAGAGCAGTGTTT	CTTAAACCTTTTGGGGGAGGCATGCAACTTCAGCTTCCCGATATCCGACGGTAGTGTNNNNNGGGGAACTGCAATGTG	51634020	51636070	-	0	Dyslexia_0298
15:51635150-51635309/24,21/+	0.956804	15	51635150	51635173	1	CTTTGCTTTTGCCGCTTTTAATTC	51635289	51635309	1	ACCTCCAGTCAAGTGTGAGCC	51635174	51635288	AATAGGTATTTAACAAATACTATTAGATCACATTGCAGTTCCCCATTCCATTTCATTATTTATTACAATTGCAACAGTCTTGTTTCACTTTATAATTAGAAAGATTTCGGCTATT	ACCTCCAGTCAAGTGTGAGCCCTTCAGCTTCCCGATATCCGACGGTAGTGTNNNNNCTTTGCTTTTGCCGCTTTTAATTC	51634020	51636070	+	0	Dyslexia_0299
15:51635248-51635397/16,29/+	0.938073	15	51635248	51635263	10	CAGTCTTGTTTCACTT	51635369	51635397	1	GCTTTTAAATAACTTACATGAGCTGAAAT	51635264	51635368	TATAATTAGAAAGATTTCGGCTATTACCTCCAGTCAAGTGTGAGCCATACTTCAGAATCCTAGGTATTTGAAAATAAATTGACTTAAACTTCCGTTATCACAGAA	GCTTTTAAATAACTTACATGAGCTGAAATCTTCAGCTTCCCGATATCCGACGGTAGTGTNNNNNCAGTCTTGTTTCACTT	51634020	51636070	+	0	Dyslexia_0300
15:51635318-51635473/20,20/+	0.511892	15	51635318	51635337	1	GAATCCTAGGTATTTGAAAA	51635454	51635473	1	CAAGTTTTCCATTCCTCACT	51635338	51635453	TAAATTGACTTAAACTTCCGTTATCACAGAAGCTTTTAAATAACTTACATGAGCTGAAATGCTTTTAAAACTACGTAAAAGTACTACATACTTCAAATACATCTTTTGAGAGAGAT	CAAGTTTTCCATTCCTCACTCTTCAGCTTCCCGATATCCGACGGTAGTGTNNNNNGAATCCTAGGTATTTGAAAA	51635352	51635541	+	0	DyslexiaSet2_588725
15:51635352-51635541/16,29/+	0.866109	15	51635352	51635367	1	CTTCCGTTATCACAGA	51635513	51635541	1	GGACCTAAGCAGAAGTTTCAAAAAAGGAC	51635368	51635512	AGCTTTTAAATAACTTACATGAGCTGAAATGCTTTTAAAACTACGTAAAAGTACTACATACTTCAAATACATCTTTTGAGAGAGATCAAGTTTTCCATTCCTCACTTCATTTGTTTTTTAAATTCATGTTATCATTTAAAAATCT	GGACCTAAGCAGAAGTTTCAAAAAAGGACCTTCAGCTTCCCGATATCCGACGGTAGTGTNNNNNCTTCCGTTATCACAGA	51634020	51636070	+	0	Dyslexia_0301
15:51635431-51635586/19,21/-	1.12591	15	51635568	51635586	1	GGCGAGAATGAATTCCCCT	51635431	51635451	1	CTCTCTCAAAAGATGTATTTG	51635452	51635567	AAGGAGGTTTTTTTCATCTTATAGCAGTCCTTTTTTGAAACTTCTGCTTAGGTCCAGATTTTTAAATGATAACATGAATTTAAAAAACAAATGAAGTGAGGAATGGAAAACTTGAT	CTCTCTCAAAAGATGTATTTGCTTCAGCTTCCCGATATCCGACGGTAGTGTNNNNNGGCGAGAATGAATTCCCCT	51635352	51635541	-	0	DyslexiaSet2_0522
15:51635431-51635586/20,20/+	1.06312	15	51635431	51635450	1	CAAATACATCTTTTGAGAGA	51635567	51635586	1	TAGGGGAATTCATTCTCGCC	51635451	51635566	GATCAAGTTTTCCATTCCTCACTTCATTTGTTTTTTAAATTCATGTTATCATTTAAAAATCTGGACCTAAGCAGAAGTTTCAAAAAAGGACTGCTATAAGATGAAAAAAACCTCCT	TAGGGGAATTCATTCTCGCCCTTCAGCTTCCCGATATCCGACGGTAGTGTNNNNNCAAATACATCTTTTGAGAGA	51635352	51635541	+	0	DyslexiaSet2_0523
15:51635457-51635606/27,18/+	0.973572	15	51635457	51635483	1	GTTTTCCATTCCTCACTTCATTTGTTT	51635589	51635606	1	TTCAGCTCTCTACCCTAC	51635484	51635588	TTTAAATTCATGTTATCATTTAAAAATCTGGACCTAAGCAGAAGTTTCAAAAAAGGACTGCTATAAGATGAAAAAAACCTCCTTAGGGGAATTCATTCTCGCCCT	TTCAGCTCTCTACCCTACCTTCAGCTTCCCGATATCCGACGGTAGTGTNNNNNGTTTTCCATTCCTCACTTCATTTGTTT	51634020	51636070	+	0	Dyslexia_0302
15:51635561-51635725/16,28/-	0.984281	15	51635710	51635725	1	GTGACGGAATAGGTTG	51635561	51635588	1	AGGGCGAGAATGAATTCCCCTAAGGAGG	51635589	51635709	CAATTCGGATACGAAAGCTTCTACCTTAAAAGCAGGATTAAAAATGTAAAACAATGATGCTCAGATGTATCCCTTTTTGAGGATTTTTTAAAAGCCTTAAAATGTAGGGTAGAGAGCTGAA	AGGGCGAGAATGAATTCCCCTAAGGAGGCTTCAGCTTCCCGATATCCGACGGTAGTGTNNNNNGTGACGGAATAGGTTG	51634020	51636070	-	0	Dyslexia_0303
15:51635684-51635883/23,21/-	0.973733	15	51635861	51635883	1	GGTGGGGGATGAGTTAGTTGATG	51635684	51635704	1	CGGATACGAAAGCTTCTACCT	51635705	51635860	ATAATCTACTAATAATATCCAGTCTGACACATGTGATAGTTCTGCTCTCTGACCTGTAACAGAGTTAGTGGTAGCACTGCGAGGTCACCTAGAGTTAATTTGACACAGAGATGAGTGTCTCCATTCAATTTGTTAGTGACGGAATAGGTTGCAATT	CGGATACGAAAGCTTCTACCTCTTCAGCTTCCCGATATCCGACGGTAGTGTNNNNNGGTGGGGGATGAGTTAGTTGATG	51634020	51636070	-	0	Dyslexia_0304
15:51635804-51635953/16,29/-	0.975511	15	51635938	51635953	6	GATGATTGCCTTCTCC	51635804	51635832	1	ACATGTGATAGTTCTGCTCTCTGACCTGT	51635833	51635937	TAGCCTCAGGGACAGGCCCTCATGACTCTAAAAGGTCAAAACATACCCATTGCAGGTGGGGGATGAGTTAGTTGATGATAATCTACTAATAATATCCAGTCTGAC	ACATGTGATAGTTCTGCTCTCTGACCTGTCTTCAGCTTCCCGATATCCGACGGTAGTGTNNNNNGATGATTGCCTTCTCC	51634020	51636070	-	0	Dyslexia_0305
15:51635890-51636045/18,22/+	2.09127	15	51635890	51635907	1	GGGTATGTTTTGACCTTT	51636024	51636045	1	AGTGCAGATTCCAGGGCCTCTC	51635908	51636023	TAGAGTCATGAGGGCCTGTCCCTGAGGCTAGGAGAAGGCAATCATCTTACTACTCACTTTCCTCTTGGGAGCAGTTCTCAAACAGTAGGCTTAGGAATCAGCTGGAAGCATATTAC	AGTGCAGATTCCAGGGCCTCTCCTTCAGCTTCCCGATATCCGACGGTAGTGTNNNNNGGGTATGTTTTGACCTTT	51635916	51636115	+	0	DyslexiaSet2_0524_SNP_a
15:51635890-51636045/18,22/+	2.09127	15	51635890	51635907	1	GGATATGTTTTGACCTTT	51636024	51636045	1	AGTGCAGATTCCAGGGCCTCTC	51635908	51636023	TAGAGTCATGAGGGCCTGTCCCTGAGGCTAGGAGAAGGCAATCATCTTACTACTCACTTTCCTCTTGGGAGCAGTTCTCAAACAGTAGGCTTAGGAATCAGCTGGAAGCATATTAC	AGTGCAGATTCCAGGGCCTCTCCTTCAGCTTCCCGATATCCGACGGTAGTGTNNNNNGGATATGTTTTGACCTTT	51635916	51636115	+	0	DyslexiaSet2_0524_SNP_b
15:51635916-51636115/19,22/-	0.980003	15	51636097	51636115	1	GAGGTGGGGGGATGAGGGT	51635916	51635937	1	TAGCCTCAGGGACAGGCCCTCA	51635938	51636096	CAGAGGACTTCTAATAAAGCAGATTCTGGAGAGGATTCTATAGGTCTGAGGGAGAGGCCCTGGAATCTGCACTGTAATATGCTTCCAGCTGATTCCTAAGCCTACTGTTTGAGAACTGCTCCCAAGAGGAAAGTGAGTAGTAAGATGATTGCCTTCTCC	TAGCCTCAGGGACAGGCCCTCACTTCAGCTTCCCGATATCCGACGGTAGTGTNNNNNGAGGTGGGGGGATGAGGGT	51634020	51636070	-	0	Dyslexia_0306
15:51636001-51636156/18,22/+	2.29611	15	51636001	51636018	1	GGAATCAGCTGGAAGCAT	51636135	51636156	1	GGTGCAGATGGTCCAGGCACCA	51636019	51636134	ATTACAGTGCAGATTCCAGGGCCTCTCCCTCAGACCTATAGAATCCTCTCCAGAATCTGCTTTATTAGAAGTCCTCTGACCCTCATCCCCCCACCTCCTATGCCATTGGTGAGTTC	GGTGCAGATGGTCCAGGCACCACTTCAGCTTCCCGATATCCGACGGTAGTGTNNNNNGGAATCAGCTGGAAGCAT	51635916	51636115	+	0	DyslexiaSet2_0525_SNP_a
15:51636001-51636156/18,22/+	2.29611	15	51636001	51636018	1	GGAATCAGCTGGAAGCGT	51636135	51636156	1	GGTGCAGATGGTCCAGGCACCA	51636019	51636134	ATTACAGTGCAGATTCCAGGGCCTCTCCCTCAGACCTATAGAATCCTCTCCAGAATCTGCTTTATTAGAAGTCCTCTGACCCTCATCCCCCCACCTCCTATGCCATTGGTGAGTTC	GGTGCAGATGGTCCAGGCACCACTTCAGCTTCCCGATATCCGACGGTAGTGTNNNNNGGAATCAGCTGGAAGCGT	51635916	51636115	+	0	DyslexiaSet2_0525_SNP_b
15:51636214-51636373/16,27/+	0.98349	15	51636214	51636229	7	TCTTGGGGATCTTGTT	51636347	51636373	1	GCCTACTGGAACTATTTGGGGAGCTTT	51636230	51636346	AATATGCAGATTCTGATTCAGATGGTCTAAGCTGGGGCCTAAGATTCTGCGTTTCTACCAAGCTCCCACTGCTACCAATGCTACTGGCCTGAAGACCACATTTTGAGTAGTAAGGTT	GCCTACTGGAACTATTTGGGGAGCTTTCTTCAGCTTCCCGATATCCGACGGTAGTGTNNNNNTCTTGGGGATCTTGTT	51636240	51636550	+	0	Dyslexia_0307
15:51636307-51636456/16,29/+	0.980121	15	51636307	51636322	11	ATGCTACTGGCCTGAA	51636428	51636456	1	GCCACAGCCTGGGGATGGAGTGCTTATTC	51636323	51636427	GACCACATTTTGAGTAGTAAGGTTGCCTACTGGAACTATTTGGGGAGCTTTCAAACTTACTGATGCCTGAATCCCATCCCCAGAGATTCTGAATTAATTTGTTAG	GCCACAGCCTGGGGATGGAGTGCTTATTCCTTCAGCTTCCCGATATCCGACGGTAGTGTNNNNNATGCTACTGGCCTGAA	51636240	51636550	+	0	Dyslexia_0308
15:51636387-51636536/17,27/-	0.982773	15	51636520	51636536	2	CTTGATGGGGTCTGGTG	51636387	51636413	1	CAGAATCTCTGGGGATGGGATTCAGGC	51636414	51636519	GGAGTGTGATGCCTAACACAGCTACTATCGATAGGAAGTTATGCCAAGGTCCTTCCTGCTGGAGAATAAGCACTCCATCCCCAGGCTGTGGCCTAACAAATTAATT	CAGAATCTCTGGGGATGGGATTCAGGCCTTCAGCTTCCCGATATCCGACGGTAGTGTNNNNNCTTGATGGGGTCTGGTG	51636240	51636550	-	0	Dyslexia_0309
15:51636449-51636643/16,29/-	0.979176	15	51636628	51636643	6	GAGAGTAAAGATGAGG	51636449	51636477	1	GCCAAGGTCCTTCCTGCTGGAGAATAAGC	51636478	51636627	AAAACTGTGAAGCTGAATGGAAAGAATATTGCTGTCATAAATTAAAAAGCTTTTCAGTAATAAAATTGGCTCCTCGTCCTGAAGCAAAGGCCTTGATGGGGTCTGGTGGGAGTGTGATGCCTAACACAGCTACTATCGATAGGAAGTTAT	GCCAAGGTCCTTCCTGCTGGAGAATAAGCCTTCAGCTTCCCGATATCCGACGGTAGTGTNNNNNGAGAGTAAAGATGAGG	51636240	51636550	-	0	Dyslexia_0310
15:51637495-51637664/16,29/+	0.98072	15	51637495	51637510	11	AAACAAACATAGAGAA	51637636	51637664	1	GCCTGGCTACTTTAAAGCAGGAGTTACAA	51637511	51637635	GATATAAGACACTGAGACTGGTGATTACGTATCCATGATAATTGTTGTCCTTGAGGGACTGTATGCATTTCTACGCCCAGGATATTGTTCAAAATGTCCTTGGCACCTCTCTAACAAGAAAATCA	GCCTGGCTACTTTAAAGCAGGAGTTACAACTTCAGCTTCCCGATATCCGACGGTAGTGTNNNNNAAACAAACATAGAGAA	51637520	51637810	+	0	Dyslexia_0311
15:51637580-51637729/16,29/-	0.935939	15	51637714	51637729	13	CAAATGCCTTTTCATC	51637580	51637608	1	GACATTTTGAACAATATCCTGGGCGTAGA	51637609	51637713	ATTTGACTATTATGGAATCATATTTGCCTTCCTTAAAAGAACATTTGAATTGTAACTCCTGCTTTAAAGTAGCCAGGCTGATTTTCTTGTTAGAGAGGTGCCAAG	GACATTTTGAACAATATCCTGGGCGTAGACTTCAGCTTCCCGATATCCGACGGTAGTGTNNNNNCAAATGCCTTTTCATC	51637520	51637810	-	0	Dyslexia_0312
15:51637660-51637834/16,29/-	0.9626	15	51637819	51637834	6	GTTTTGGGGGTGAGAC	51637660	51637688	1	GCCTTCCTTAAAAGAACATTTGAATTGTA	51637689	51637818	ACAATTACATTTTATCATGTTAAGAAAGAATACATTGATTCCCATTTTATTGCATGTTTTAAAAATCAAGCATTGATGTTAAATTTTATCAAATGCCTTTTCATCATTTGACTATTATGGAATCATATTT	GCCTTCCTTAAAAGAACATTTGAATTGTACTTCAGCTTCCCGATATCCGACGGTAGTGTNNNNNGTTTTGGGGGTGAGAC	51637520	51637810	-	0	Dyslexia_0313
15:51637903-51638057/16,29/+	0.960748	15	51637903	51637918	2	CCCACTATCACCAATA	51638029	51638057	1	CCTGGAAAATCTGTTGATAACCTACTACT	51637919	51638028	GTATCTCGAATTGTCCTAGGAGGACCAGCCAGAGCAACAAGACAAGGGAAAATGGTCTAAATATGTTAAGAAGTGAGAGTCTGGCTATATTCAGATCATACGATTATATA	CCTGGAAAATCTGTTGATAACCTACTACTCTTCAGCTTCCCGATATCCGACGGTAGTGTNNNNNCCCACTATCACCAATA	51637940	51638110	+	0	Dyslexia_0314
15:51637991-51638185/16,29/+	0.959633	15	51637991	51638006	1	GTGAGAGTCTGGCTAT	51638157	51638185	1	GAAGAAAAGATGTGCAAAACCTGTGTGTG	51638007	51638156	ATTCAGATCATACGATTATATACCTGGAAAATCTGTTGATAACCTACTACTAAAAATAACAGAATTCAGTGGGAAACAAGGTATTAAAATATTACTAAGAAATCAATAGACTTCTTATACCCAAACAATCATCTGTTGAAAGATATAATG	GAAGAAAAGATGTGCAAAACCTGTGTGTGCTTCAGCTTCCCGATATCCGACGGTAGTGTNNNNNGTGAGAGTCTGGCTAT	51637940	51638110	+	0	Dyslexia_0315
15:51638192-51638356/16,29/-	0.947348	15	51638341	51638356	3	GTTTTATGTTGGGATG	51638192	51638220	1	GCCCTTTCTTAACACAAAAGGTAAGTATA	51638221	51638340	ACATCAGATTTCTAAGTTAACTTTCAGTTAACTTATTATGATGCTAAGTTTTCTATCCAAAAACATACTATTTTTACCATTTGGTTTAAATATTTTCTGTTCTACAAGAGTGGTCCCCCA	GCCCTTTCTTAACACAAAAGGTAAGTATACTTCAGCTTCCCGATATCCGACGGTAGTGTNNNNNGTTTTATGTTGGGATG	51638220	51638370	-	0	Dyslexia_0316
15:51638283-51638447/17,28/+	0.965263	15	51638283	51638299	1	GGATAGAAAACTTAGCA	51638420	51638447	1	GCATTCCTGGCAAGGAAACCGCTGAAAA	51638300	51638419	TCATAATAAGTTAACTGAAAGTTAACTTAGAAATCTGATGTCATCCCAACATAAAACTATCAATAGATTTTTTTTTCTGGGATTAGACAAACTGATTCAAAAGTTCACATGGAAAAATAA	GCATTCCTGGCAAGGAAACCGCTGAAAACTTCAGCTTCCCGATATCCGACGGTAGTGTNNNNNGGATAGAAAACTTAGCA	51638220	51638370	+	0	Dyslexia_0317
15:51638534-51638688/16,29/-	0.981602	15	51638673	51638688	9	GGCTTTATCTTTTCCC	51638534	51638562	1	CGGAACTTTCCACTCTGTCCCATTGGTTT	51638563	51638672	AGAGGGCTTGCCCGTTGTCTCAAAATCATTTATTAAATTCATTCTTCCTCCCTGGTGTGAGATACTGTCTTTATCATGTACTAAATTGCCATATGTATTTAAGATTATTT	CGGAACTTTCCACTCTGTCCCATTGGTTTCTTCAGCTTCCCGATATCCGACGGTAGTGTNNNNNGGCTTTATCTTTTCCC	51638580	51638730	-	0	Dyslexia_0318
15:51638652-51638826/25,20/-	0.958332	15	51638802	51638826	1	GAAAGAAAAGGCTTCCCAATTCCAA	51638652	51638671	1	GAGGGCTTGCCCGTTGTCTC	51638672	51638801	AATTAAAAATGATATACTCATATTTTCCTTTAGTTTCATATTTTAAAAATGTAAGTCTTTGACCCATTTAGAGCTTGTTATACACATTGTGAGAATAAAACTATTCTTTTCCAGGCTTTATCTTTTCCCA	GAGGGCTTGCCCGTTGTCTCCTTCAGCTTCCCGATATCCGACGGTAGTGTNNNNNGAAAGAAAAGGCTTCCCAATTCCAA	51638580	51638730	-	0	Dyslexia_0319
15:51639251-51639415/16,29/-	0.976857	15	51639400	51639415	13	TGTCTCATTTTCCTGT	51639251	51639279	1	GCTTGTTTTGTTTTTTTTGAGATGGAGTC	51639280	51639399	TGGATTCTCATTTCTGTTGCTGATTTTCCTATTAAATTTTTTTAATCAACTTTTAGGAACATTAAGTGTATTAGAAAGATTATGTATCTATGATATGATATGAGTTTTCCAGTTTGTTTT	GCTTGTTTTGTTTTTTTTGAGATGGAGTCCTTCAGCTTCCCGATATCCGACGGTAGTGTNNNNNTGTCTCATTTTCCTGT	51639300	51639450	-	0	Dyslexia_0320
15:51639371-51639545/18,27/+	0.980869	15	51639371	51639388	2	GGAAAATCAGCAACAGAA	51639519	51639545	1	CACAAGCTTGTGCAATCTGTGGCCCAG	51639389	51639518	ATGAGAATCCAACAGGAAAATGAGACAGTTCTCAGGCAAAGAAATACAAATGTCTCATAAGCACATGGGAAAAGATCTCTTCATTTAAAAATGTAGATTTCAACTACCCCAAAATATAATTTTCACCTAA	CACAAGCTTGTGCAATCTGTGGCCCAGCTTCAGCTTCCCGATATCCGACGGTAGTGTNNNNNGGAAAATCAGCAACAGAA	51639300	51639450	+	0	Dyslexia_0321
15:51639672-51639821/16,29/-	0.98279	15	51639806	51639821	1	CGAACAGCAATGCAAG	51639672	51639700	7	GCCACAATGGAAGAAGAAGAATTGTCTTG	51639701	51639805	AGCATGTCTGTTTCTCTTCAGCTTCCCTAATACAGTGTGTTGTCAAACTTTTGTAGTTTTGTCTTTCTGTTAGGTTAGGGGTGTCCAATCTTTTGGCTTCCCTGG	GCCACAATGGAAGAAGAAGAATTGTCTTGCTTCAGCTTCCCGATATCCGACGGTAGTGTNNNNNCGAACAGCAATGCAAG	51639700	51639990	-	0	Dyslexia_0322
15:51639760-51639909/16,28/-	0.980447	15	51639894	51639909	11	TGGTGAGATTGCTGGG	51639760	51639787	1	CAGCTTCCCTAATACAGTGTGTTGTCAA	51639788	51639893	TCAAAGAGTATTTGTAATTTTTTCCAGATTTTGCCAAAGTGCCTTCTGTATGGGTTCCATCATTCCGCACTCCGAACAGCAATGCAAGAGCATGTCTGTTTCTCTT	CAGCTTCCCTAATACAGTGTGTTGTCAACTTCAGCTTCCCGATATCCGACGGTAGTGTNNNNNTGGTGAGATTGCTGGG	51639700	51639990	-	0	Dyslexia_0323
15:51639845-51640004/19,26/-	0.962635	15	51639986	51640004	1	CTGGATTGGTAGATATGGG	51639845	51639870	1	CCAGATTTTGCCAAAGTGCCTTCTGT	51639871	51639985	TTATTTACAGTCTTTTGCTTTTACAAATATTCTGCAATGAATATGTACATATGTCATTCATAGGTGATAAAATCTATGGTGAGATTGCTGGGTCAAAGAGTATTTGTAATTTTTT	CCAGATTTTGCCAAAGTGCCTTCTGTCTTCAGCTTCCCGATATCCGACGGTAGTGTNNNNNCTGGATTGGTAGATATGGG	51639700	51639990	-	0	Dyslexia_0324
15:51639920-51640075/18,22/-	1.45065	15	51640058	51640075	2	AGAGAATTTCCTCATTCT	51639920	51639941	1	GTACATATGTCATTCATAGGTG	51639942	51640057	TGTTCTACAGCTACTTAGTATTCCAGTGGGTGTATAGATTAATTTAACTAGTACTGGATTGGTAGATATGGGTTATTTACAGTCTTTTGCTTTTACAAATATTCTGCAATGAATAT	GTACATATGTCATTCATAGGTGCTTCAGCTTCCCGATATCCGACGGTAGTGTNNNNNAGAGAATTTCCTCATTCT	51639941	51640140	-	0	DyslexiaSet2_0526
15:51639941-51640140/16,29/-	0.974874	15	51640125	51640140	17	CTTTTCTCTGCCTTGC	51639941	51639969	1	GCTTTTACAAATATTCTGCAATGAATATG	51639970	51640124	TTTGTTCACTTAGAATATATCCTGGGGATTGTTCTGACTCTTATTATATAGAGAATTTCCTCATTCTTGTTCTACAGCTACTTAGTATTCCAGTGGGTGTATAGATTAATTTAACTAGTACTGGATTGGTAGATATGGGTTATTTACAGTCTTTT	GCTTTTACAAATATTCTGCAATGAATATGCTTCAGCTTCCCGATATCCGACGGTAGTGTNNNNNCTTTTCTCTGCCTTGC	51639700	51639990	-	0	Dyslexia_0325
15:51640030-51640185/18,22/+	1.65356	15	51640030	51640047	1	CACTGGAATACTAAGTAG	51640164	51640185	1	AGCAAGAAAGGGAAAACTAATC	51640048	51640163	CTGTAGAACAAGAATGAGGAAATTCTCTATATAATAAGAGTCAGAACAATCCCCAGGATATATTCTAAGTGAACAAAGCAAGGCAGAGAAAAGTATATATTGTATTACCTTGTGGA	AGCAAGAAAGGGAAAACTAATCCTTCAGCTTCCCGATATCCGACGGTAGTGTNNNNNCACTGGAATACTAAGTAG	51639941	51640140	+	0	DyslexiaSet2_0527
15:51640091-51640240/17,27/+	0.98117	15	51640091	51640107	1	GAACAATCCCCAGGATA	51640214	51640240	1	GGAGGGTATAAGGGAGGAATGAACCCC	51640108	51640213	TATTCTAAGTGAACAAAGCAAGGCAGAGAAAAGTATATATTGTATTACCTTGTGGAAGCAAGAAAGGGAAAACTAATCAAAGAAATTAACAAAAGTGCTTACTTTT	GGAGGGTATAAGGGAGGAATGAACCCCCTTCAGCTTCCCGATATCCGACGGTAGTGTNNNNNGAACAATCCCCAGGATA	51640120	51640470	+	0	Dyslexia_0326
15:51640161-51640320/16,29/-	0.984245	15	51640305	51640320	6	CCCTTTTTACTCCCAT	51640161	51640189	1	CTTTGATTAGTTTTCCCTTTCTTGCTTCC	51640190	51640304	AAAGAAGAGAGTAACACAGTCACATGGTTCAAAAGTCAAAATGATACAGAAAGCTATACAGTGAGGGGTTCATTCCTCCCTTATACCCTCCAAAAGTAAGCACTTTTGTTAATTT	CTTTGATTAGTTTTCCCTTTCTTGCTTCCCTTCAGCTTCCCGATATCCGACGGTAGTGTNNNNNCCCTTTTTACTCCCAT	51640120	51640470	-	0	Dyslexia_0327
15:51640265-51640414/16,29/+	0.971621	15	51640265	51640280	20	TTTGACTTTTGAACCA	51640386	51640414	1	GCACCCACCTGAGGTTCATCTGCCTTGTC	51640281	51640385	TGTGACTGTGTTACTCTCTTCTTTATGGGAGTAAAAAGGGCCTTGTACCCCAGGTAATTTGGCAGCTGCTCCTAGGCCAGGGAGCAATAGAGCACGGTAGGGACT	GCACCCACCTGAGGTTCATCTGCCTTGTCCTTCAGCTTCCCGATATCCGACGGTAGTGTNNNNNTTTGACTTTTGAACCA	51640120	51640470	+	0	Dyslexia_0328
15:51640349-51640513/19,25/-	0.9802	15	51640495	51640513	11	AAAAGAAAAGAACAGAACA	51640349	51640373	1	GCTCTATTGCTCCCTGGCCTAGGAG	51640374	51640494	GAAAAGAAAAAAATATCAGGCACAGGAAGCAGGAGGCTCCGGTTCTTGTACAGTCACCATCAGCGGGAGCCTCCCCTTTAGACAAGGCAGATGAACCTCAGGTGGGTGCAGTCCCTACCGT	GCTCTATTGCTCCCTGGCCTAGGAGCTTCAGCTTCCCGATATCCGACGGTAGTGTNNNNNAAAAGAAAAGAACAGAACA	51640120	51640470	-	0	Dyslexia_0329
15:51640916-51641065/19,26/+	0.97783	15	51640916	51640934	18	AGTTCTTTTTTTGTTTTTT	51641040	51641065	1	GCTTTGAACCCAAAGGGCTTTATTTA	51640935	51641039	TAGTTGGCTGACAGAATGTTGGCCAAACAACACTCACATTGTTAGGGGCCATGTTAGGACTTCCAATCATGCATTTGCAGAAGTCTCATCTCAGAATCATGAGTG	GCTTTGAACCCAAAGGGCTTTATTTACTTCAGCTTCCCGATATCCGACGGTAGTGTNNNNNAGTTCTTTTTTTGTTTTTT	51640940	51641130	+	0	Dyslexia_0330
15:51641019-51641198/16,29/+	0.982515	15	51641019	51641034	4	CTCATCTCAGAATCAT	51641170	51641198	1	GCAATGGGTTTGGTTTCAGTTTTTTGTTG	51641035	51641169	GAGTGGCTTTGAACCCAAAGGGCTTTATTTAGCTTGACCACAATGCCTTTATTTACCAGCCTGATTCTGAAAGTATAGTAGTTACTGTGTCATTGTGATTGTTGCTATTACTGATTGAGGTCGATGTGGTTTTTT	GCAATGGGTTTGGTTTCAGTTTTTTGTTGCTTCAGCTTCCCGATATCCGACGGTAGTGTNNNNNCTCATCTCAGAATCAT	51640940	51641130	+	0	Dyslexia_0331
15:51641162-51641316/16,29/-	0.974852	15	51641301	51641316	1	CTGTAATCGCCTGCTG	51641162	51641190	1	AACTGAAACCAAACCCATTGCAAAAAACC	51641191	51641300	GGAACTACCCTAAGAATCGGGAGTACATGCTTTTGAAAAGCCGTAGTGACAGGAAATCTCCGTCCACCGAAGATGGAATTGATTTTTAGAAACAGCAAAAAACAACAAAA	AACTGAAACCAAACCCATTGCAAAAAACCCTTCAGCTTCCCGATATCCGACGGTAGTGTNNNNNCTGTAATCGCCTGCTG	51641220	51641930	-	0	Dyslexia_0332
15:51641258-51641452/18,26/-	0.978971	15	51641435	51641452	1	GGAGCTGTGACTGTAGGT	51641258	51641283	1	CGGGAGTACATGCTTTTGAAAAGCCG	51641284	51641434	AATGTGATTTTTTTTCTCTATAAACAATAGAATTTCTAGATTCATATCAGTGTAGCTTACAGCAGTCATAATGCAAAGCTACCTGTTTGCTATAATAATGTGTTACTGCTTAATCCAGCTGTAATCGCCTGCTGGGAACTACCCTAAGAAT	CGGGAGTACATGCTTTTGAAAAGCCGCTTCAGCTTCCCGATATCCGACGGTAGTGTNNNNNGGAGCTGTGACTGTAGGT	51641220	51641930	-	0	Dyslexia_0333
15:51641414-51641573/18,27/+	0.983209	15	51641414	51641431	8	ATAGAGAAAAAAAATCAC	51641547	51641573	1	GCTGAGGATTTAGACTGGGGTCAGCAA	51641432	51641546	ATTACCTACAGTCACAGCTCCTGTTTGCAGTGCTATATTTCCTTAAATTGGCTGTGCCAGAGTTTATTTCCCTTTCCCACTTCCTTGGACTGGGTTATTTCCAAATGTTGTAAAA	GCTGAGGATTTAGACTGGGGTCAGCAACTTCAGCTTCCCGATATCCGACGGTAGTGTNNNNNATAGAGAAAAAAAATCAC	51641220	51641930	+	0	Dyslexia_0334
15:51641511-51641665/17,27/+	0.980358	15	51641511	51641527	7	CTTCCTTGGACTGGGTT	51641639	51641665	1	GCTTTTACATTTATAAATGGGTGGGGA	51641528	51641638	ATTTCCAAATGTTGTAAAAGCTGAGGATTTAGACTGGGGTCAGCAAACTATGGCCTGTAGGCCAAGTCTAGCCTGCTATTCTACTTGTTTTTGTACAGGCTATGAAGAATG	GCTTTTACATTTATAAATGGGTGGGGACTTCAGCTTCCCGATATCCGACGGTAGTGTNNNNNCTTCCTTGGACTGGGTT	51641220	51641930	+	0	Dyslexia_0335
15:51641578-51641733/18,22/-	1.7233	15	51641716	51641733	1	ATGGTTACTGAAATCTGA	51641578	51641599	1	GCTAGACTTGGCCTACAGGCCA	51641600	51641715	ATATCATATCATGTTCACATGTCACACAATATTATTATTCTTTTGTTTTTTCCCCACCCATTTATAAATGTAAAAGCCATTCTTCATAGCCTGTACAAAAACAAGTAGAATAGCAG	GCTAGACTTGGCCTACAGGCCACTTCAGCTTCCCGATATCCGACGGTAGTGTNNNNNATGGTTACTGAAATCTGA	51641622	51641816	-	0	DyslexiaSet2_0528
15:51641622-51641816/16,29/+	0.966397	15	51641622	51641637	2	ACAGGCTATGAAGAAT	51641788	51641816	1	GCTGCTTTGGCACTACAGCAGCAGGTTTG	51641638	51641787	GGCTTTTACATTTATAAATGGGTGGGGAAAAAACAAAAGAATAATAATATTGTGTGACATGTGAACATGATATGATATTCAGATTTCAGTAACCATAAATAAAGTCTTATTGGGATACAGTCATGCCCATTTGTTTACAGACTGTCTATT	GCTGCTTTGGCACTACAGCAGCAGGTTTGCTTCAGCTTCCCGATATCCGACGGTAGTGTNNNNNACAGGCTATGAAGAAT	51641220	51641930	+	0	Dyslexia_0336
15:51641686-51641841/21,19/-	2.34647	15	51641821	51641841	1	TCACATGGTCTCTGCTGCAAC	51641686	51641704	1	TGTTCACATGTCACACAAT	51641705	51641820	TATTCAAACCTGCTGCTGTAGTGCCAAAGCAGCAATAGACAGTCTGTAAACAAATGGGCATGACTGTATCCCAATAAGACTTTATTTATGGTTACTGAAATCTGAATATCATATCA	TGTTCACATGTCACACAATCTTCAGCTTCCCGATATCCGACGGTAGTGTNNNNNTCACATGGTCTCTGCTGCAAC	51641622	51641816	-	0	DyslexiaSet2_0529
15:51641757-51641911/19,26/+	0.980079	15	51641757	51641775	7	GTCATGCCCATTTGTTTAC	51641886	51641911	1	ACTTTGCCAGACCTCCACTTACATCG	51641776	51641885	AGACTGTCTATTGCTGCTTTGGCACTACAGCAGCAGGTTTGAATAGTTGCAGCAGAGACCATGTGACCCACAAAGCCTAAAATAGTTTTTGTCTCGTTCTTCTCAGAAAA	ACTTTGCCAGACCTCCACTTACATCGCTTCAGCTTCCCGATATCCGACGGTAGTGTNNNNNGTCATGCCCATTTGTTTAC	51641220	51641930	+	0	Dyslexia_0337
15:51641817-51642006/18,25/+	0.980065	15	51641817	51641834	6	AATAGTTGCAGCAGAGAC	51641982	51642006	2	GCTGGAGTGCAGTGCTGTGATTTTG	51641835	51641981	CATGTGACCCACAAAGCCTAAAATAGTTTTTGTCTCGTTCTTCTCAGAAAAACTTTGCCAGACCTCCACTTACATCGTAATTCCCTGGAACGGCACTAGGGCTGATTTTTTTTTTTTTTTTAGACAGAGTCTCTCTCTGTCACCCAG	GCTGGAGTGCAGTGCTGTGATTTTGCTTCAGCTTCCCGATATCCGACGGTAGTGTNNNNNAATAGTTGCAGCAGAGAC	51641220	51641930	+	0	Dyslexia_0338
15:51642307-51642481/16,29/-	0.966923	15	51642466	51642481	4	GAAACAAGGCCTACAT	51642307	51642335	1	GCATTCCATCTCCTTGGGAGAGGTGTTAG	51642336	51642465	TTGGGAATAATAGATGGCTAAAAGCTCCCCTAACATTGTTTGCTCTCAGTTTGGGAAGCCAGCAAGCAGCCTGGCTCAGCCCTACAGCCTCACTGTACATGGAACAACACTCTTAGGGTGCCTCTGTCTT	GCATTCCATCTCCTTGGGAGAGGTGTTAGCTTCAGCTTCCCGATATCCGACGGTAGTGTNNNNNGAAACAAGGCCTACAT	51642340	51642490	-	0	Dyslexia_0339
15:51642358-51642517/16,28/-	0.982625	15	51642502	51642517	12	TCTCTCTCCTTCAATC	51642358	51642385	1	CCTACAGCCTCACTGTACATGGAACAAC	51642386	51642501	AAAGAGAACAGATAGAGTTTGAAACAAGGCCTACATTTGGGAATAATAGATGGCTAAAAGCTCCCCTAACATTGTTTGCTCTCAGTTTGGGAAGCCAGCAAGCAGCCTGGCTCAGC	CCTACAGCCTCACTGTACATGGAACAACCTTCAGCTTCCCGATATCCGACGGTAGTGTNNNNNTCTCTCTCCTTCAATC	51642340	51642490	-	0	Dyslexia_0340
15:51642576-51642731/18,22/+	2.2029	15	51642576	51642593	1	GGCCTGATACAGGAGGAT	51642710	51642731	1	ACTCTGAGCACACCTGACACTG	51642594	51642709	TAAAAAAGAAAGGGTGACCAAAGTCATAAACCCCATGCAGAGCCTGGGAAGTGGGTTTCCGTGGCCCTTCTCACTGCAGCGTGTGCACACGTGCATTTAGGACGTCAGTGCTGTGT	ACTCTGAGCACACCTGACACTGCTTCAGCTTCCCGATATCCGACGGTAGTGTNNNNNGGCCTGATACAGGAGGAT	51642595	51642794	+	0	DyslexiaSet2_0530
15:51642595-51642794/16,29/+	0.96815	15	51642595	51642610	19	AAAAAAGAAAGGGTGA	51642766	51642794	1	GTATCAATTAAGGTTTGGGAGAGAGCTTG	51642611	51642765	CCAAAGTCATAAACCCCATGCAGAGCCTGGGAAGTGGGTTTCCGTGGCCCTTCTCACTGCAGCGTGTGCACACGTGCATTTAGGACGTCAGTGCTGTGTACTCTGAGCACACCTGACACTGTATGCTTTGTTCCCATGTCAGAAGCCATCTCTAG	GTATCAATTAAGGTTTGGGAGAGAGCTTGCTTCAGCTTCCCGATATCCGACGGTAGTGTNNNNNAAAAAAGAAAGGGTGA	51642620	51642990	+	0	Dyslexia_0341
15:51642685-51642840/22,18/+	2.20109	15	51642685	51642706	1	TGCATTTAGGACGTCAGTGCTG	51642823	51642840	1	AGTGGTGTTGGTGATGGG	51642707	51642822	TGTACTCTGAGCACACCTGACACTGTATGCTTTGTTCCCATGTCAGAAGCCATCTCTAGGTATCAATTAAGGTTTGGGAGAGAGCTTGCAGCCATATCTCTGCTAAGATTGTGTCT	AGTGGTGTTGGTGATGGGCTTCAGCTTCCCGATATCCGACGGTAGTGTNNNNNTGCATTTAGGACGTCAGTGCTG	51642595	51642794	+	0	DyslexiaSet2_0531
15:51642730-51642904/18,27/-	0.981769	15	51642887	51642904	11	CTCCCTCCTGTCTTCCTT	51642730	51642756	1	GCTTCTGACATGGGAACAAAGCATACA	51642757	51642886	GTGCACCATCATTGCCTGCGACATGAGTTAGGCTTATAGGTGTGTTCCCATCACCAACACCACTAGACACAATCTTAGCAGAGATATGGCTGCAAGCTCTCTCCCAAACCTTAATTGATACCTAGAGATG	GCTTCTGACATGGGAACAAAGCATACACTTCAGCTTCCCGATATCCGACGGTAGTGTNNNNNCTCCCTCCTGTCTTCCTT	51642620	51642990	-	0	Dyslexia_0342
15:51642870-51643019/17,26/+	0.980698	15	51642870	51642886	2	AGGCAATGATGGTGCAC	51642994	51643019	1	CAGGCGGGTCAAGGCTGATCATCTGG	51642887	51642993	AAGGAAGACAGGAGGGAGCTGGCCCCTGAGATCCATTGCATACACACAAATAAAGCATTCCTTGTAAGAAATTATTGGCATGATTCTCTAGGGACATATATAAGAAA	CAGGCGGGTCAAGGCTGATCATCTGGCTTCAGCTTCCCGATATCCGACGGTAGTGTNNNNNAGGCAATGATGGTGCAC	51642620	51642990	+	0	Dyslexia_0343
15:51643347-51643506/19,26/-	0.98324	15	51643488	51643506	20	GTTGGGCATGGTGACTCAT	51643347	51643372	1	GCTAGCTATCAAGAGATGCAAGCATT	51643373	51643487	GCCTGTAATCCCGGTACTTTGGGAGGCTGAGGCAGGAGGAACACTTGAGCCCAGGAGTTCCAGTCCACCGTGGGCAACATAGTGAGACCCTGTCTCTAAACAGATCTAAGAGAAG	GCTAGCTATCAAGAGATGCAAGCATTCTTCAGCTTCCCGATATCCGACGGTAGTGTNNNNNGTTGGGCATGGTGACTCAT	51643380	51643830	-	0	Dyslexia_0344
15:51643445-51643594/17,28/-	0.987296	15	51643578	51643594	3	CCAAGACAAAAATCAAT	51643445	51643472	17	ACTTTGGGAGGCTGAGGCAGGAGGAACA	51643473	51643577	TTTTTCCCCGGCATAGTGGCAGGGAAGATTGAGGGAAAGGCAGTGAAATAGTGTGCATAAAGACAAGAGCAGTTGGGCATGGTGACTCATGCCTGTAATCCCGGT	ACTTTGGGAGGCTGAGGCAGGAGGAACACTTCAGCTTCCCGATATCCGACGGTAGTGTNNNNNCCAAGACAAAAATCAAT	51643380	51643830	-	0	Dyslexia_0345
15:51643552-51643701/19,21/-	0.980538	15	51643683	51643701	1	TGTGGTCTAGTGGGCAGAG	51643552	51643572	1	CCCCGGCATAGTGGCAGGGAA	51643573	51643682	CTACTAAATAATCAGCTGATCACAGGGTACTGCTGTCTCCCTAGAGTGGAGAGACAGTTTTCAGGTACTTTTAATGTGACTCTGAGTTCCAAGACAAAAATCAATTTTTT	CCCCGGCATAGTGGCAGGGAACTTCAGCTTCCCGATATCCGACGGTAGTGTNNNNNTGTGGTCTAGTGGGCAGAG	51643380	51643830	-	0	Dyslexia_0346
15:51643640-51643809/16,29/-	0.974411	15	51643794	51643809	10	GAGAGCTTGAGAAGGA	51643640	51643668	1	GCTGATCACAGGGTACTGCTGTCTCCCTA	51643669	51643793	TGAACCAGCCCTTGGCTTTGAAGGACTTGTGATCTGAGAAATTATTCTGGAACTCACACCAGGAGGGACCTTTGCCAAAGGATCTCTCAGCCTGTGGTCTAGTGGGCAGAGCTACTAAATAATCA	GCTGATCACAGGGTACTGCTGTCTCCCTACTTCAGCTTCCCGATATCCGACGGTAGTGTNNNNNGAGAGCTTGAGAAGGA	51643380	51643830	-	0	Dyslexia_0347
15:51643758-51643947/16,29/-	0.977725	15	51643932	51643947	14	AGAGAGAATGGGGCTG	51643758	51643786	1	GCCCTTGGCTTTGAAGGACTTGTGATCTG	51643787	51643931	GGAACTTAACAATGAAGAAAGATCCCAGGTTGCTTGAGCTAAGGACAGGTACATGAGGGCTGAAGGTGGCAGCAGTACCATGGGCAGGTGAGCCTGTGACTGCCATAGGGAGATCCTGGCATGAGAGCTTGAGAAGGATGAACCA	GCCCTTGGCTTTGAAGGACTTGTGATCTGCTTCAGCTTCCCGATATCCGACGGTAGTGTNNNNNAGAGAGAATGGGGCTG	51643380	51643830	-	0	Dyslexia_0348
15:51645487-51645641/20,24/+	0.980585	15	51645487	51645506	1	GGGGAGGCTGATTCAAGTAA	51645618	51645641	1	GTTGGGTAGTTATGCCTCTGCGTG	51645507	51645617	TAATAAAACTCTGGTCTCCTGTTTAGCCAGCTCTATGTGTATGAAACTCTTCGTTGCAATTCCCCTGTCTTGATAAATCGACTCTATCTGCACAGCAGGCAAGATGAACCT	GTTGGGTAGTTATGCCTCTGCGTGCTTCAGCTTCCCGATATCCGACGGTAGTGTNNNNNGGGGAGGCTGATTCAAGTAA	51645520	51645770	+	0	Dyslexia_0349
15:51645590-51645739/17,27/-	0.980066	15	51645723	51645739	1	ACCAACAGGAATCAACA	51645590	51645616	1	GGTTCATCTTGCCTGCTGTGCAGATAG	51645617	51645722	GAAGTTAACAATAGCTGAGCCAGTCGGAGAGTGGTGAAGATGACTGCCTTTCAGTGAGTGCCAAATCTTATCATCAGTGGTCACGCAGAGGCATAACTACCCAACA	GGTTCATCTTGCCTGCTGTGCAGATAGCTTCAGCTTCCCGATATCCGACGGTAGTGTNNNNNACCAACAGGAATCAACA	51645520	51645770	-	0	Dyslexia_0350
15:51645637-51645801/16,29/-	0.982329	15	51645786	51645801	17	CTTCCACTCACATTTT	51645637	51645665	1	GTGCCAAATCTTATCATCAGTGGTCACGC	51645666	51645785	CTCAATTTTCCAAATGCCAGCATACAAATTTTTTTTCAGGAATGCCACCAACAGGAATCAACAGAAGTTAACAATAGCTGAGCCAGTCGGAGAGTGGTGAAGATGACTGCCTTTCAGTGA	GTGCCAAATCTTATCATCAGTGGTCACGCCTTCAGCTTCCCGATATCCGACGGTAGTGTNNNNNCTTCCACTCACATTTT	51645520	51645770	-	0	Dyslexia_0351
15:51646240-51646394/17,28/-	0.983113	15	51646378	51646394	17	GTTTCCCAGCACTTTGG	51646240	51646267	1	GCTACCTTTCAGAAAAGAAAAGTGTGTC	51646268	51646377	CAAGCACAGACTTTTTCTGGGTGGCAGATGAAGGGGTTGCTCTATCGGATTCAGAACAAACTCCACAAATTGCATTTTGAACGATCTTTAGTTGGCCTTGTTGTTTTAAG	GCTACCTTTCAGAAAAGAAAAGTGTGTCCTTCAGCTTCCCGATATCCGACGGTAGTGTNNNNNGTTTCCCAGCACTTTGG	51646280	51646430	-	0	Dyslexia_0352
15:51646341-51646515/17,27/-	0.981597	15	51646499	51646515	1	TAACAAAAAAAACCAGG	51646341	51646367	1	CTTTTTCTGGGTGGCAGATGAAGGGGT	51646368	51646498	GAATTATTTTGCCATCACCAGCTCAACATTTTGGAGTACACTTATTCACAACTCATTATAAAGTACTTCACAGTTTTTATATAGAGCCTAGGCAGGACCTCCAAGTTTCCCAGCACTTTGGCAAGCACAGA	CTTTTTCTGGGTGGCAGATGAAGGGGTCTTCAGCTTCCCGATATCCGACGGTAGTGTNNNNNTAACAAAAAAAACCAGG	51646280	51646430	-	0	Dyslexia_0353
15:51647401-51647560/25,20/+	0.980259	15	51647401	51647425	5	AGGCTGCTGGTTGGCTATTTTTATG	51647541	51647560	1	ACTTCCAGCCATTGCCATGG	51647426	51647540	GTTATTTCTTTATTATAGGCTAAATATGGGGTAGATTATTCAAGAGTTTTCTGGGAAAAGGGGCAGGGATTTCCCAGAACTGAGGGTTCCTCTTCCTTTTAGCCTATATAGAATA	ACTTCCAGCCATTGCCATGGCTTCAGCTTCCCGATATCCGACGGTAGTGTNNNNNAGGCTGCTGGTTGGCTATTTTTATG	51647440	51647590	+	0	Dyslexia_0354
15:51647474-51647648/19,25/+	0.981285	15	51647474	51647492	1	TTCTGGGAAAAGGGGCAGG	51647624	51647648	1	GCACGTAATGAGCAGTGAAGATGAC	51647493	51647623	GATTTCCCAGAACTGAGGGTTCCTCTTCCTTTTAGCCTATATAGAATAACTTCCAGCCATTGCCATGGCATTTGTAAACTGTCATGGTGCTGGTGGGAGTGTCTTTTAGCATGCTAATGCATTATTAATTG	GCACGTAATGAGCAGTGAAGATGACCTTCAGCTTCCCGATATCCGACGGTAGTGTNNNNNTTCTGGGAAAAGGGGCAGG	51647440	51647590	+	0	Dyslexia_0355
15:55706330-55706499/23,22/+	0.977978	15	55706330	55706352	18	TGTGATCTGCCCGCCTCAGCTTC	55706478	55706499	3	GATCACTGCAACCTTGGCCTCC	55706353	55706477	CCAAAGTGCTGGGATTACAAGCGTGAGCCACCGCGCCAGGCCTGGTTTTTTTTTGTTTTTTTTTTTTTTGAGACAGAGTTTCACTCTTGTTGCCCCGGCTGGAGTCAGTGAGTGGCATAATCTCG	GATCACTGCAACCTTGGCCTCCCTTCAGCTTCCCGATATCCGACGGTAGTGTNNNNNTGTGATCTGCCCGCCTCAGCTTC	55706380	55706530	+	0	Dyslexia_0356
15:55706457-55706631/27,18/-	0.901696	15	55706605	55706631	18	TCTGAGATCAGCCTGGCCAACATGGTG	55706457	55706474	1	GATTATGCCACTCACTGA	55706475	55706604	AAACCCTGCCTCTACTAAAAATACAAAAAATTAGCCAAGCGTGGTGGCACACACCTGTAATCCCAGCTACTCGGGAGGCTGAGGCAGGGGAATTGCTTCAACCCGGGAGGCCAAGGTTGCAGTGATCCGA	GATTATGCCACTCACTGACTTCAGCTTCCCGATATCCGACGGTAGTGTNNNNNTCTGAGATCAGCCTGGCCAACATGGTG	55706380	55706530	-	0	Dyslexia_0357
15:55712292-55712441/16,29/-	0.982735	15	55712426	55712441	6	CACATTGTCTCACATC	55712292	55712320	1	GCAATTCTGTGTCTGTCTGAAAGGCCTGT	55712321	55712425	TTTGTACTTTTATCCATATAGTTTCCTCTCCCTAGAATAGCCTTCTTTTGATTTAGCTTTATCTTCTCCAGGACACTTCTCCTGATCTCTCTGGTCTCAATTTGA	GCAATTCTGTGTCTGTCTGAAAGGCCTGTCTTCAGCTTCCCGATATCCGACGGTAGTGTNNNNNCACATTGTCTCACATC	55712320	55712630	-	0	Dyslexia_0358
15:55712347-55712502/18,22/+	2.27327	15	55712347	55712364	1	GAAGTGTCCTGGAGAAGA	55712481	55712502	1	ACACAGTGTGAGCAGTGGCAGG	55712365	55712480	TAAAGCTAAATCAAAAGAAGGCTATTCTAGGGAGAGGAAACTATATGGATAAAAGTACAAAGATGTGAGACAATGTGGTATATTTTTATAAATGCAATTAATTTTATATATCTTCA	ACACAGTGTGAGCAGTGGCAGGCTTCAGCTTCCCGATATCCGACGGTAGTGTNNNNNGAAGTGTCCTGGAGAAGA	55712389	55712588	+	0	DyslexiaSet2_0532
15:55712389-55712588/16,29/+	0.957895	15	55712389	55712404	13	TTCTAGGGAGAGGAAA	55712560	55712588	1	GCTGCCATCTGTTTAAACCATATGTTGAT	55712405	55712559	CTATATGGATAAAAGTACAAAGATGTGAGACAATGTGGTATATTTTTATAAATGCAATTAATTTTATATATCTTCAACACAGTGTGAGCAGTGGCAGGTGACAGGCTACACAATTCTTTAAAATCTTTGATTCTACTACACACAGATTTATTTCA	GCTGCCATCTGTTTAAACCATATGTTGATCTTCAGCTTCCCGATATCCGACGGTAGTGTNNNNNTTCTAGGGAGAGGAAA	55712320	55712630	+	0	Dyslexia_0359
15:55712429-55712584/18,22/-	1.34994	15	55712567	55712584	1	ACATATGGTTTAAACAGA	55712429	55712450	1	AAAATATACCACATTGTCTCAC	55712451	55712566	TGGCAGCTGAAATAAATCTGTGTGTAGTAGAATCAAAGATTTTAAAGAATTGTGTAGCCTGTCACCTGCCACTGCTCACACTGTGTTGAAGATATATAAAATTAATTGCATTTATA	AAAATATACCACATTGTCTCACCTTCAGCTTCCCGATATCCGACGGTAGTGTNNNNNACATATGGTTTAAACAGA	55712389	55712588	-	0	DyslexiaSet2_0533
15:55712488-55712643/18,22/-	2.07653	15	55712626	55712643	1	CAGGGGAAAATAACAATG	55712488	55712509	1	CCTGTCACCTGCCACTGCTCAC	55712510	55712625	ATTTTTTTTTTTTCCAGAAAGATACTCAGACCCAATTATCAACATATGGTTTAAACAGATGGCAGCTGAAATAAATCTGTGTGTAGTAGAATCAAAGATTTTAAAGAATTGTGTAG	CCTGTCACCTGCCACTGCTCACCTTCAGCTTCCCGATATCCGACGGTAGTGTNNNNNCAGGGGAAAATAACAATG	55712389	55712588	-	0	DyslexiaSet2_0534
15:55712501-55712650/16,29/-	0.958987	15	55712635	55712650	4	AAACCAACAGGGGAAA	55712501	55712529	1	GATTTTAAAGAATTGTGTAGCCTGTCACC	55712530	55712634	ATAACAATGATTTTTTTTTTTTCCAGAAAGATACTCAGACCCAATTATCAACATATGGTTTAAACAGATGGCAGCTGAAATAAATCTGTGTGTAGTAGAATCAAA	GATTTTAAAGAATTGTGTAGCCTGTCACCCTTCAGCTTCCCGATATCCGACGGTAGTGTNNNNNAAACCAACAGGGGAAA	55712320	55712630	-	0	Dyslexia_0360
15:55712921-55713090/17,28/+	0.966429	15	55712921	55712937	3	GTTTATTAGCCTGTTCT	55713063	55713090	1	GCACTGTTCGGTCATTTTTGTTGTTGCT	55712938	55713062	TGCAGTATAAACCATACAAACCATTTTCCCCCTTCACTGCAGGTGCCCAATTCATGGCAAGTGAATTTACCTTTTTATATGTAGAATCTAGATACTAACCTAAAATTCCTACCTATGGCAGTGGT	GCACTGTTCGGTCATTTTTGTTGTTGCTCTTCAGCTTCCCGATATCCGACGGTAGTGTNNNNNGTTTATTAGCCTGTTCT	55712940	55713090	+	0	Dyslexia_0361
15:55712959-55713108/17,27/-	0.972964	15	55713092	55713108	1	GGCCAATCCTGAGAATT	55712959	55712985	1	GGGCACCTGCAGTGAAGGGGGAAAATG	55712986	55713091	TAGCAACAACAAAAATGACCGAACAGTGCACCACTGCCATAGGTAGGAATTTTAGGTTAGTATCTAGATTCTACATATAAAAAGGTAAATTCACTTGCCATGAATT	GGGCACCTGCAGTGAAGGGGGAAAATGCTTCAGCTTCCCGATATCCGACGGTAGTGTNNNNNGGCCAATCCTGAGAATT	55712940	55713090	-	0	Dyslexia_0362
15:55722415-55722579/18,26/+	0.908037	15	55722415	55722432	1	GCAGTTGGAAACTAACGG	55722554	55722579	1	CAGTAAGTGTCCTGGTAACTATACCA	55722433	55722553	ACAACCTGTCAATATTTATTATACCAAAGTCAACCATTCAGTCAATTAAATGGTATATTAATACAAACAAAAGTTATTTATAAATCTTTTATTTTAAAATTCTACCTTGTTAAAAATTAAT	CAGTAAGTGTCCTGGTAACTATACCACTTCAGCTTCCCGATATCCGACGGTAGTGTNNNNNGCAGTTGGAAACTAACGG	55722455	55723027	+	0	Dyslexia_0364
15:55722530-55722709/16,29/+	0.387615	15	55722530	55722545	7	AATTCTACCTTGTTAA	55722681	55722709	1	GATTTACTTATTCAGAAATGATTCAAGTC	55722546	55722680	AAATTAATCAGTAAGTGTCCTGGTAACTATACCAAAACATATTTTGTTACAAGGGCAAGCTTAATTCAGTAACACAAAAAAGTATACATATGTATTAATATGAAGAAATAAGGAATTAAAATAGATTCTTATTTA	GATTTACTTATTCAGAAATGATTCAAGTCCTTCAGCTTCCCGATATCCGACGGTAGTGTNNNNNAATTCTACCTTGTTAA	55722455	55723027	+	0	Dyslexia_0365
15:55722558-55722757/17,26/-	0.860162	15	55722741	55722757	1	GTTCTGTTGAGGGCAAA	55722558	55722583	1	GTTTTGGTATAGTTACCAGGACACTT	55722584	55722740	ATATTATAAATCTATAGAAAATAAACTGTTTGACTTGAATCATTTCTGAATAAGTAAATCTAAATAAGAATCTATTTTAATTCCTTATTTCTTCATATTAATACATATGTATACTTTTTTGTGTTACTGAATTAAGCTTGCCCTTGTAACAAAATAT	GTTTTGGTATAGTTACCAGGACACTTCTTCAGCTTCCCGATATCCGACGGTAGTGTNNNNNGTTCTGTTGAGGGCAAA	55722455	55723027	-	0	Dyslexia_0363
15:55722642-55722797/18,22/+	1.45755	15	55722642	55722659	2	AATATGAAGAAATAAGGA	55722776	55722797	1	GCGATTCTGTACAACTGGCCAT	55722660	55722775	ATTAAAATAGATTCTTATTTAGATTTACTTATTCAGAAATGATTCAAGTCAAACAGTTTATTTTCTATAGATTTATAATATTTTGCCCTCAACAGAACTAAAGTACTAAACAGAAA	GCGATTCTGTACAACTGGCCATCTTCAGCTTCCCGATATCCGACGGTAGTGTNNNNNAATATGAAGAAATAAGGA	55722713	55722912	+	0	DyslexiaSet2_0535
15:55722713-55722912/16,29/+	0.734332	15	55722713	55722728	16	CAGTTTATTTTCTATA	55722884	55722912	1	GTTCCTTGAATTACATTCCGAATCTTCTC	55722729	55722883	GATTTATAATATTTTGCCCTCAACAGAACTAAAGTACTAAACAGAAAGCGATTCTGTACAACTGGCCATAATATGTACAAAGATGCCTCCAGTTGTTTTTAAAAAACTTATAACAATACTTAGTTACTTCTAATAGTCATTAAGATTTTAGTTCT	GTTCCTTGAATTACATTCCGAATCTTCTCCTTCAGCTTCCCGATATCCGACGGTAGTGTNNNNNCAGTTTATTTTCTATA	55722455	55723027	+	0	Dyslexia_0366
15:55722737-55722892/18,22/-	1.74106	15	55722875	55722892	1	TCAAGGAACAGAACTAAA	55722737	55722758	1	AGTTCTGTTGAGGGCAAAATAT	55722759	55722874	ATCTTAATGACTATTAGAAGTAACTAAGTATTGTTATAAGTTTTTTAAAAACAACTGGAGGCATCTTTGTACATATTATGGCCAGTTGTACAGAATCGCTTTCTGTTTAGTACTTT	AGTTCTGTTGAGGGCAAAATATCTTCAGCTTCCCGATATCCGACGGTAGTGTNNNNNTCAAGGAACAGAACTAAA	55722713	55722912	-	0	DyslexiaSet2_0536_SNP_a
15:55722737-55722892/18,22/-	1.74106	15	55722875	55722892	1	TCAAGGAACATAACTAAA	55722737	55722758	1	AGTTCTGTTGAGGGCAAAATAT	55722759	55722874	ATCTTAATGACTATTAGAAGTAACTAAGTATTGTTATAAGTTTTTTAAAAACAACTGGAGGCATCTTTGTACATATTATGGCCAGTTGTACAGAATCGCTTTCTGTTTAGTACTTT	AGTTCTGTTGAGGGCAAAATATCTTCAGCTTCCCGATATCCGACGGTAGTGTNNNNNTCAAGGAACATAACTAAA	55722713	55722912	-	0	DyslexiaSet2_0536_SNP_b
15:55722805-55722960/19,21/-	1.81344	15	55722942	55722960	1	GCGGCACTTAAGATTGATC	55722805	55722825	1	AACAACTGGAGGCATCTTTGT	55722826	55722941	CATCCAACAAAATTGTACAAATTGATGCTGAGAAGATTCGGAATGTAATTCAAGGAACAGAACTAAAATCTTAATGACTATTAGAAGTAACTAAGTATTGTTATAAGTTTTTTAAA	AACAACTGGAGGCATCTTTGTCTTCAGCTTCCCGATATCCGACGGTAGTGTNNNNNGCGGCACTTAAGATTGATC	55722713	55722912	-	0	DyslexiaSet2_0537
15:55722838-55722987/16,29/+	0.903757	15	55722838	55722853	5	ATAACAATACTTAGTT	55722959	55722987	1	GCTTCATAATCCTGTAGGCCTGTGTTTAT	55722854	55722958	ACTTCTAATAGTCATTAAGATTTTAGTTCTGTTCCTTGAATTACATTCCGAATCTTCTCAGCATCAATTTGTACAATTTTGTTGGATGGATCAATCTTAAGTGCC	GCTTCATAATCCTGTAGGCCTGTGTTTATCTTCAGCTTCCCGATATCCGACGGTAGTGTNNNNNATAACAATACTTAGTT	55722455	55723027	+	0	Dyslexia_0367
15:55722930-55723104/16,29/+	0.937612	15	55722930	55722945	5	TTTTGTTGGATGGATC	55723076	55723104	1	GCATGGTTCAGAACAAGTACCAAGTTTTA	55722946	55723075	AATCTTAAGTGCCGCTTCATAATCCTGTAGGCCTGTGTTTATATAGCAATGATGATTAATACAATAAATATTTTATTAGCACTTCTTTTATCTAGACAATAGTTGTTTAAAATAAAAATAATCACTAGTA	GCATGGTTCAGAACAAGTACCAAGTTTTACTTCAGCTTCCCGATATCCGACGGTAGTGTNNNNNTTTTGTTGGATGGATC	55722455	55723027	+	0	Dyslexia_0368
15:55724603-55724752/16,29/+	0.966575	15	55724603	55724618	2	GGAGTCCTTAAAAGTC	55724724	55724752	1	GCTGTTCCACGTCGTACATGTGCCTTCAT	55724619	55724723	ACGATCTTAAATAATTCCAATGACATTTTTTTCAGAGTATAACTTGGGACTTAAACCATTTCTATCAATTCCTTACCTTCTACATACAATTCTAGTTGACAGAAT	GCTGTTCCACGTCGTACATGTGCCTTCATCTTCAGCTTCCCGATATCCGACGGTAGTGTNNNNNGGAGTCCTTAAAAGTC	55724644	55724850	+	0	Dyslexia_0369
15:55724705-55724879/18,27/+	0.935417	15	55724705	55724722	1	CAATTCTAGTTGACAGAA	55724853	55724879	1	CAAGCAAAAGGCTGGGCATGGTGGCTC	55724723	55724852	TGCTGTTCCACGTCGTACATGTGCCTTCATTCTTGCATTAGCATTGTCTGTAACAGGTGGCATCAATAATTCCAGTGCCTTACAAAATATATATAATTATTACAAGAAAGTTATAGTTTCTTAATTTAAA	CAAGCAAAAGGCTGGGCATGGTGGCTCCTTCAGCTTCCCGATATCCGACGGTAGTGTNNNNNCAATTCTAGTTGACAGAA	55724644	55724850	+	0	Dyslexia_0370
15:55725844-55725998/27,18/-	0.00842144	15	55725972	55725998	1	ACAAATATATATATTTGTTTTATAAAA	55725844	55725861	1	AGGTGAGTGCTTGAGGCC	55725862	55725971	ACAATTATATATATTTATATATAAAAAACAAATAATTATATATATATTTGTTTTATATATATAATATATTTATATTTGCTAAATTCCTGTACCAGCTAAGCTAAAAATTT	AGGTGAGTGCTTGAGGCCCTTCAGCTTCCCGATATCCGACGGTAGTGTNNNNNACAAATATATATATTTGTTTTATAAAA	55725900	55726050	-	0	Dyslexia_0372
15:55725857-55726012/18,22/+	-0.373531	15	55725857	55725874	1	CACCTAAATTTTTAGCTT	55725991	55726012	3	ATATTTGTTTTATATATATAAT	55725875	55725990	AGCTGGTACAGGAATTTAGCAAATATAAATATATTATATATATAAAACAAATATATATATAATTATTTGTTTTTTATATATAAATATATATAATTGTTTTTATAAAACAAATATAT	ATATTTGTTTTATATATATAATCTTCAGCTTCCCGATATCCGACGGTAGTGTNNNNNCACCTAAATTTTTAGCTT	55725922	55726076	+	0	DyslexiaSet2_0539
15:55725922-55726076/19,26/+	3.15e-13	15	55725922	55725940	7	CAAATATATATATAATTAT	55726051	55726076	2	ATTATAATATATATTATATATATTAC	55725941	55726050	TTGTTTTTTATATATAAATATATATAATTGTTTTTATAAAACAAATATATATATTTGTTTTATATATATAATATATATTATATATATTACATATATTATATATTATATAT	ATTATAATATATATTATATATATTACCTTCAGCTTCCCGATATCCGACGGTAGTGTNNNNNCAAATATATATATAATTAT	55725900	55726050	+	0	Dyslexia_0371
15:55727017-55727166/18,26/+	0.983403	15	55727017	55727034	1	CAACTGAACAGAAAAAGA	55727141	55727166	1	GTTTTAGGTGGCAAGCAGCCCGGTTC	55727035	55727140	TCATCATTTAAACCAATTAATAGAAGGATATATTTAAAGCACCATATATCATACATAGATATCCATACCTTAGAAGAATCTTCAATAGCCTTGTGTAAGTTTTTTA	GTTTTAGGTGGCAAGCAGCCCGGTTCCTTCAGCTTCCCGATATCCGACGGTAGTGTNNNNNCAACTGAACAGAAAAAGA	55727052	55727306	+	0	Dyslexia_0373
15:55727095-55727279/16,29/-	0.964524	15	55727264	55727279	17	CTTCTCTGTTTTTGTC	55727095	55727123	1	GCTATTGAAGATTCTTCTAAGGTATGGAT	55727124	55727263	TCATTAGCAAATTGTTTGCAACGGAAAACTATTTGGCAGCTATCAATGCATATAATTTAGCCATAAGACTAAATAATAAGATGCCACTATTGTATTTGAACCGGGCTGCTTGCCACCTAAAACTAAAAAACTTACACAAG	GCTATTGAAGATTCTTCTAAGGTATGGATCTTCAGCTTCCCGATATCCGACGGTAGTGTNNNNNCTTCTCTGTTTTTGTC	55727052	55727306	-	0	Dyslexia_0374
15:55727213-55727367/16,29/+	0.980785	15	55727213	55727228	2	ATGCATTGATAGCTGC	55727339	55727367	1	GAGGATGGCTTACCTCTTTTTGCATTCTC	55727229	55727338	CAAATAGTTTTCCGTTGCAAACAATTTGCTAATGAGACAAAAACAGAGAAGAAAAACAATTTAACATTGAAACAGAAACACAGAAATAATATCTAATTGTATTTGACAAA	GAGGATGGCTTACCTCTTTTTGCATTCTCCTTCAGCTTCCCGATATCCGACGGTAGTGTNNNNNATGCATTGATAGCTGC	55727052	55727306	+	0	Dyslexia_0375
15:55727495-55727679/16,29/+	0.969487	15	55727495	55727510	16	TTGCATTATTTTTGCT	55727651	55727679	1	GCCCACATTGTTGCTGACCGTTTTTAAGA	55727511	55727650	CCAGTAATTGACTCAGGGATGGGCTAGTGTGACCTATATTGTTCTACTTAGGATGAAGCCTGTGGGTTGGTTTCAAAGTTGAAGAATGAAAAGTTGGGCAAATTTCTCCCCCTGCTGGATATAAGTGAAGAAGTCACATA	GCCCACATTGTTGCTGACCGTTTTTAAGACTTCAGCTTCCCGATATCCGACGGTAGTGTNNNNNTTGCATTATTTTTGCT	55727520	55727750	+	0	Dyslexia_0376
15:55727614-55727778/19,26/+	0.9812	15	55727614	55727632	2	TTCTCCCCCTGCTGGATAT	55727753	55727778	1	CCGAGCCCTTCATGATACAGTTAAGC	55727633	55727752	AAGTGAAGAAGTCACATAGCCCACATTGTTGCTGACCGTTTTTAAGACCGTGGGAAGAGCTGGCATTAGAATAAAGCTGATACTATGGAAATATGAAAGGAATAAAAAGGCAGAAAGAAA	CCGAGCCCTTCATGATACAGTTAAGCCTTCAGCTTCCCGATATCCGACGGTAGTGTNNNNNTTCTCCCCCTGCTGGATAT	55727520	55727750	+	0	Dyslexia_0377
15:55731592-55731751/17,28/-	0.980391	15	55731735	55731751	1	GAGCAATGAATACTGAC	55731592	55731619	1	GCAGTTATCATAGGACGAGTATGGTGGC	55731620	55731734	ATAGCTGAACTTTGCGATTTAAAAGAAGAAGAAAAGAACCCAGAATGGTTGAAGGATAAAGGAAAGTAAGTTGTTTGAACTCTGATCATGAGCTTTATCATGTATGAAGACATTA	GCAGTTATCATAGGACGAGTATGGTGGCCTTCAGCTTCCCGATATCCGACGGTAGTGTNNNNNGAGCAATGAATACTGAC	55731619	55731829	-	0	Dyslexia_0378
15:55731703-55731862/16,29/-	0.97621	15	55731847	55731862	18	TGGAGGAAGATGGAAA	55731703	55731731	1	GCTGAACTTTGCGATTTAAAAGAAGAAGA	55731732	55731846	ATCTAAAAGGAAATGTTAATTAAAAAAAGACCTTTTTATTCTTCATAAGACTTCTTTCTCATTCTAGTGGCTACACAAACAAGCTGAGGCACGAAGAGCAATGAATACTGACATA	GCTGAACTTTGCGATTTAAAAGAAGAAGACTTCAGCTTCCCGATATCCGACGGTAGTGTNNNNNTGGAGGAAGATGGAAA	55731619	55731829	-	0	Dyslexia_0379
15:55731911-55732060/16,29/-	0.980103	15	55732045	55732060	14	CTCTGATCTCTTTCTC	55731911	55731939	1	GCTTCAGTATATCAATTTGGAGGAGAGGT	55731940	55732044	TTCTTAAAAGGATAAACTCGTTTTGGGAGCTCTCCTCTCATGACCTAAACCTCATTACCTCTCAGAGGCCCCACTACCAAATACCGATTCACATTGATGGTTATG	GCTTCAGTATATCAATTTGGAGGAGAGGTCTTCAGCTTCCCGATATCCGACGGTAGTGTNNNNNCTCTGATCTCTTTCTC	55731960	55732150	-	0	Dyslexia_0380
15:55732006-55732170/21,24/-	0.977305	15	55732150	55732170	20	TAGTTCTGGAGGCTGGGAAAT	55732006	55732029	1	ACTCGTTTTGGGAGCTCTCCTCTC	55732030	55732149	CCAAGATCAGGGTGCCAGCATGATTCTTGGTAGGGGTGCTCATCATAACTTGCGGACACCCACTTTCTCACTGTGTCCACATGGGGGAGCTCTGATCTCTTTCTCTTCTTAAAAGGATAA	ACTCGTTTTGGGAGCTCTCCTCTCCTTCAGCTTCCCGATATCCGACGGTAGTGTNNNNNTAGTTCTGGAGGCTGGGAAAT	55731960	55732150	-	0	Dyslexia_0381
15:55732072-55732221/19,26/+	0.982218	15	55732072	55732090	13	GGACACAGTGAGAAAGTGG	55732196	55732221	5	GCCACCCAGTCTATGGTATTTTGTTT	55732091	55732195	GTGTCCGCAAGTTATGATGAGCACCCCTACCAAGAATCATGCTGGCACCCTGATCTTGGATTTCCCAGCCTCCAGAACTATAAGAAATGACTGTTTATTGTTTAA	GCCACCCAGTCTATGGTATTTTGTTTCTTCAGCTTCCCGATATCCGACGGTAGTGTNNNNNGGACACAGTGAGAAAGTGG	55731960	55732150	+	0	Dyslexia_0382
15:55735378-55735527/26,19/+	0.914737	15	55735378	55735403	2	GTCTTAGGTCCTTGTTCCAGCTGGGG	55735509	55735527	1	CAAAGGGCCCCCAGCGTGC	55735404	55735508	TTGGGGACAGAATAGTCCTTAAGAATGACTTCCTCAGAAGAAAATGACCTCAGCGCGGGTTGCGGCTCACTACCCGGCAGGCGCCTGCCTACCGGTGGCGGCTGG	CAAAGGGCCCCCAGCGTGCCTTCAGCTTCCCGATATCCGACGGTAGTGTNNNNNGTCTTAGGTCCTTGTTCCAGCTGGGG	55735420	55735570	+	0	Dyslexia_0384
15:55735471-55735630/16,27/-	0.579758	15	55735615	55735630	19	AAGAAAATGTGGCAGT	55735471	55735497	1	CGGTAGGCAGGCGCCTGCCGGGTAGTG	55735498	55735614	AATGTGTGCCATCCAGGGCTAGAGCAAGTGCGGCCCCACGGCCTGCACGGCCCTGAGCCATGCTGAGGAGCTGCGCCAGGCGCCTCCGCACGCTGGGGGCCCTTTGCCAGCCGCCAC	CGGTAGGCAGGCGCCTGCCGGGTAGTGCTTCAGCTTCCCGATATCCGACGGTAGTGTNNNNNAAGAAAATGTGGCAGT	55735420	55735570	-	0	Dyslexia_0383
15:55739210-55739359/26,19/-	0.633829	15	55739334	55739359	19	AGCGCCTCTGCCTGGCCACCCCGTCT	55739210	55739228	2	GCCCCGTCTGGGAAGTGGA	55739229	55739333	GGGAAGTGAGGAGTGCCTCTGCGCAGCCGCCCCATCTGGGAAGTGAGGAGCACCTCTGCCCGTCAGCTGCCCCATCTGGGAAGTGAGGAGCGCCTCTGCCCGGCT	GCCCCGTCTGGGAAGTGGACTTCAGCTTCCCGATATCCGACGGTAGTGTNNNNNAGCGCCTCTGCCTGGCCACCCCGTCT	55739280	55739430	-	0	Dyslexia_0387
15:55739296-55739455/27,18/-	0.547941	15	55739429	55739455	16	ACCCCATCTGGGAAGTGGGGAGCGCCT	55739296	55739313	1	GCGCAGCCGCCCCATCTG	55739314	55739428	CTGCCCGGCTGCCCCGTCTGGGAAGTGAGGAGCGCCTCTGCCCGGCCGCCCATCATCTGGGATGTGAGGAGCGCCTCTGCCTGGCCACCCCGTCTGGGAAGTGAGGAGTGCCTCT	GCGCAGCCGCCCCATCTGCTTCAGCTTCCCGATATCCGACGGTAGTGTNNNNNACCCCATCTGGGAAGTGGGGAGCGCCT	55739280	55739430	-	0	Dyslexia_0385
15:55739342-55739491/25,20/+	0.587219	15	55739342	55739366	11	TGGCCAGGCAGAGGCGCTCCTCACA	55739472	55739491	2	TGCTCCTCACATCCCAGACT	55739367	55739471	TCCCAGATGATGGGCGGCCGGGCAGAGGCGCTCCTCACTTCCCAGACGGGGCAGCCGGGCAGAGGCGCTCCCCACTTCCCAGATGGGGTGGCGGTCGGGCAGAGG	TGCTCCTCACATCCCAGACTCTTCAGCTTCCCGATATCCGACGGTAGTGTNNNNNTGGCCAGGCAGAGGCGCTCCTCACA	55739280	55739430	+	0	Dyslexia_0386
15:55742328-55742482/16,29/+	0.982147	15	55742328	55742343	3	AAGAAATTCAGAACCA	55742454	55742482	1	GCTGTTGGGAATACTCGAGGGGTAAAGTT	55742344	55742453	GTACTAATTTCAATAGATGAAATAAAAATAAAGTATTTTCATTTGTGGTAATTGTAACTAGAGTAAGTATATATACCTCCTCCTCTTCTGCTACTTGTGATTCACGAAGA	GCTGTTGGGAATACTCGAGGGGTAAAGTTCTTCAGCTTCCCGATATCCGACGGTAGTGTNNNNNAAGAAATTCAGAACCA	55742369	55742615	+	0	Dyslexia_0388
15:55742374-55742529/18,22/+	1.61408	15	55742374	55742391	1	AAGTATTTTCATTTGTGG	55742508	55742529	1	GGAGCAGGAATACTGTCTTCCT	55742392	55742507	TAATTGTAACTAGAGTAAGTATATATACCTCCTCCTCTTCTGCTACTTGTGATTCACGAAGAGCTGTTGGGAATACTCGAGGGGTAAAGTTGATTTTAATACTGCCAACAGAGCGA	GGAGCAGGAATACTGTCTTCCTCTTCAGCTTCCCGATATCCGACGGTAGTGTNNNNNAAGTATTTTCATTTGTGG	55742417	55742611	+	0	DyslexiaSet2_0540
15:55742417-55742611/16,29/+	0.984304	15	55742417	55742432	17	TACCTCCTCCTCTTCT	55742583	55742611	1	GCAAACAAGTCACTTATTTCTCATTTTCT	55742433	55742582	GCTACTTGTGATTCACGAAGAGCTGTTGGGAATACTCGAGGGGTAAAGTTGATTTTAATACTGCCAACAGAGCGAGGAGCAGGAATACTGTCTTCCTTTAACTTCTCAGTAAATATATTTTCTGAATTTCTCCCTTCAAAAACAATGGTA	GCAAACAAGTCACTTATTTCTCATTTTCTCTTCAGCTTCCCGATATCCGACGGTAGTGTNNNNNTACCTCCTCCTCTTCT	55742369	55742615	+	0	Dyslexia_0389
15:55742490-55742645/18,22/+	1.45476	15	55742490	55742507	1	ATACTGCCAACAGAGCGA	55742624	55742645	1	ACTGATAAAGTAATTACACATC	55742508	55742623	GGAGCAGGAATACTGTCTTCCTTTAACTTCTCAGTAAATATATTTTCTGAATTTCTCCCTTCAAAAACAATGGTAGCAAACAAGTCACTTATTTCTCATTTTCTAGTTAACAATCA	ACTGATAAAGTAATTACACATCCTTCAGCTTCCCGATATCCGACGGTAGTGTNNNNNATACTGCCAACAGAGCGA	55742417	55742611	+	0	DyslexiaSet2_0541
15:55742492-55742661/22,19/-	0.982465	15	55742640	55742661	1	TTTGGGGGTGAGCTTTGATGTG	55742492	55742510	1	TCCTCGCTCTGTTGGCAGT	55742511	55742639	TAATTACTTTATCAGTTGATTGTTAACTAGAAAATGAGAAATAAGTGACTTGTTTGCTACCATTGTTTTTGAAGGGAGAAATTCAGAAAATATATTTACTGAGAAGTTAAAGGAAGACAGTATTCCTGC	TCCTCGCTCTGTTGGCAGTCTTCAGCTTCCCGATATCCGACGGTAGTGTNNNNNTTTGGGGGTGAGCTTTGATGTG	55742369	55742615	-	0	Dyslexia_0390
15:55744666-55744815/25,20/-	0.659333	15	55744791	55744815	1	GTAGTAAAAGTTTTAACCTGTGTTG	55744666	55744685	1	CTGTAACTAGTGGTCACTGT	55744686	55744790	TTACAAACAGCAAATTTCTTTTTTATGTTTTGCAATTTGCAAATGGAAAATAGAAGAGTTTGTAAATTAGATATATGAGTTTGGAAATTATATATCTTATTTTTA	CTGTAACTAGTGGTCACTGTCTTCAGCTTCCCGATATCCGACGGTAGTGTNNNNNGTAGTAAAAGTTTTAACCTGTGTTG	55744720	55744870	-	0	Dyslexia_0392
15:55744773-55744942/16,29/+	0.71374	15	55744773	55744788	3	GAAATTTGCTGTTTGT	55744914	55744942	1	GTTTCAAAAGTAAGTAAAGGAAATGCTTC	55744789	55744913	AACAACACAGGTTAAAACTTTTACTACAAAGTTTTACATGCAATTTTATGAAAAGGTAAAATGTTATGAACACATACAAATTCTTGATAAAAAATAAATAAACAAAAGGTTCAATATATAGTTCA	GTTTCAAAAGTAAGTAAAGGAAATGCTTCCTTCAGCTTCCCGATATCCGACGGTAGTGTNNNNNGAAATTTGCTGTTTGT	55744720	55744870	+	0	Dyslexia_0391
15:55749012-55749171/17,27/-	0.980475	15	55749155	55749171	18	GCTTCCTTCACCCTGTG	55749012	55749038	3	GCTGCTTCTTCTACTTTCATATTTTGC	55749039	55749154	GTCCTGCCCCAATTCCACTGGCTGCCTTCCCGTCTCCAAGGACCTCTGTGAGATCACGCCAGGAATGGCTTCCTTGGACTCCAGCTGGGGATGGAAGTACCTATAGGGCTCTTCCT	GCTGCTTCTTCTACTTTCATATTTTGCCTTCAGCTTCCCGATATCCGACGGTAGTGTNNNNNGCTTCCTTCACCCTGTG	55749060	55749210	-	0	Dyslexia_0393
15:55749132-55749286/17,26/+	0.981576	15	55749132	55749148	20	AGCCAGTGGAATTGGGG	55749261	55749286	1	GCGAGTGCAGAAGCCACAGCCAATAG	55749149	55749260	CAGGACCACAGGGTGAAGGAAGCTTGTAGCTGAACTTTGTAATAATTTTGACTGAGCAGGAATTTTCCTAAGCAGAAATTGGTGGCAGAGGGGGCAAATGGGAAGTACAGAT	GCGAGTGCAGAAGCCACAGCCAATAGCTTCAGCTTCCCGATATCCGACGGTAGTGTNNNNNAGCCAGTGGAATTGGGG	55749060	55749210	+	0	Dyslexia_0394
15:55758808-55758977/16,29/-	0.980221	15	55758962	55758977	6	TTTCTTCTTTCGGGGA	55758808	55758836	1	GCCCAAAAAGACTTGGAGTGGACTAGCAA	55758837	55758961	TAATGAAGTTTTCTAATAAAATGAGCAAGGATTCGTTCAAGGATTCGAAAAGAAGAGTGTCTTCTTTGCTTGTGTGCTTTCTTTTGAAATTTACAAAGATGTTGTTAAATAAGTGCTTAACTCAG	GCCCAAAAAGACTTGGAGTGGACTAGCAACTTCAGCTTCCCGATATCCGACGGTAGTGTNNNNNTTTCTTCTTTCGGGGA	55758860	55759409	-	0	Dyslexia_0395
15:55758911-55759100/16,27/-	0.98027	15	55759085	55759100	4	GTGAGTCCTGTTGGTG	55758911	55758937	1	GCAAGGATTCGTTCAAGGATTCGAAAA	55758938	55759084	AAGTATATATGACGCTTTTCTTTTTTTGTAAATCTATTCACAGCATTAGGTTACTGTTTTGGCACATTGAGAATAAGCAATTCAGTACAAAGACTAAAGTAAAGACATTTCTTCTTTCGGGGATAATGAAGTTTTCTAATAAAATGA	GCAAGGATTCGTTCAAGGATTCGAAAACTTCAGCTTCCCGATATCCGACGGTAGTGTNNNNNGTGAGTCCTGTTGGTG	55758860	55759409	-	0	Dyslexia_0396
15:55759060-55759234/16,29/+	0.843474	15	55759060	55759075	6	AAAAAGAAAAGCGTCA	55759206	55759234	1	GCTTTTCTTTTTGACATAATTTCTCTTCT	55759076	55759205	TATATACTTCACCAACAGGACTCACTACTCAAGAAATTCTTAATCATTTTACCTTTTGGAGCAAGATTTCTAGATGCCAAATTTCTAGTAAGACTCTTATATTTTATTTTTTTTCTTTCTTCTTTAATTT	GCTTTTCTTTTTGACATAATTTCTCTTCTCTTCAGCTTCCCGATATCCGACGGTAGTGTNNNNNAAAAAGAAAAGCGTCA	55758860	55759409	+	0	Dyslexia_0397
15:55759148-55759297/16,29/-	0.984569	15	55759282	55759297	1	TAAAGCATTGGAAGCC	55759148	55759176	1	TATAAGAGTCTTACTAGAAATTTGGCATC	55759177	55759281	TGGAAAGAATATCAAAGAAAAGCTGAGGAGCAAAAAAAAATTCAGAGAGAAGAGAAATTATGTCAAAAAGAAAAGCAAATTAAAGAAGAAAGAAAAAAAATAAAA	TATAAGAGTCTTACTAGAAATTTGGCATCCTTCAGCTTCCCGATATCCGACGGTAGTGTNNNNNTAAAGCATTGGAAGCC	55758860	55759409	-	0	Dyslexia_0398
15:55759232-55759386/16,29/-	0.959648	15	55759371	55759386	4	AGAATTTGGTAATTGC	55759232	55759260	1	GCTGAGGAGCAAAAAAAAATTCAGAGAGA	55759261	55759370	AATTGTTATAGATTGAAGAAGAAGAGAGGAAAAAAATAGAAGATATGAAAGAAAATGAACGGATAAAAGCCACTAAAGCATTGGAAGCCTGGAAAGAATATCAAAGAAAA	GCTGAGGAGCAAAAAAAAATTCAGAGAGACTTCAGCTTCCCGATATCCGACGGTAGTGTNNNNNAGAATTTGGTAATTGC	55758860	55759409	-	0	Dyslexia_0399
15:55759298-55759467/17,27/-	0.907523	15	55759451	55759467	1	TGGCAAGAGTTTAGAGG	55759298	55759324	1	GAAAGAAAATGAACGGATAAAAGCCAC	55759325	55759450	TATGAATAACTAATTATTGTAATGAATTTCTCATTTAAATAAATGTTGCTTTTATGTATTTTAAAGAATTTGGTAATTGCAATTGTTATAGATTGAAGAAGAAGAGAGGAAAAAAATAGAAGATAT	GAAAGAAAATGAACGGATAAAAGCCACCTTCAGCTTCCCGATATCCGACGGTAGTGTNNNNNTGGCAAGAGTTTAGAGG	55758860	55759409	-	0	Dyslexia_0400
15:55777532-55777687/18,22/+	1.4269	15	55777532	55777549	2	GAATAAAATGGCAAAGCA	55777666	55777687	1	CATACCTTATCTGCATGATCAG	55777550	55777665	GTTCATTGTGGTCTTTTTGTACATTAGTTATACATGCCCATGATAAACAGGGCATGTGTATTCACTGATAAGGATCATTTTGAGGTCCTATGGCATTAAATAGACAACTAGCAACT	CATACCTTATCTGCATGATCAGCTTCAGCTTCCCGATATCCGACGGTAGTGTNNNNNGAATAAAATGGCAAAGCA	55777588	55777688	+	0	DyslexiaSet2_0542
15:55777593-55777748/18,22/-	1.12908	15	55777731	55777748	20	TTTTCTGCTGTGGTTTCT	55777593	55777614	1	GTGAATACACATGCCCTGTTTA	55777615	55777730	TAAAGTTGAAACCCAGAAACCTTAATCTTTGAAAGAGGTTTGCCTGATCATGCAGATAAGGTATGAGTTGCTAGTTGTCTATTTAATGCCATAGGACCTCAAAATGATCCTTATCA	GTGAATACACATGCCCTGTTTACTTCAGCTTCCCGATATCCGACGGTAGTGTNNNNNTTTTCTGCTGTGGTTTCT	55777588	55777688	-	0	DyslexiaSet2_0543
15:55783254-55783403/17,28/+	0.984467	15	55783254	55783270	2	AACTCACTATCCTCACA	55783376	55783403	1	GCTTCTGTAGCTTCTTTTGCTCTCTCTT	55783271	55783375	TAGTCTACTATTATCTCTTTAGAGGACTTGCCTGTCATTCTGCAACTTACCTTCATCATGACACTTAGTGCGTATTTTTGATCTTCCCGCTTTGCTGCAGCTTTT	GCTTCTGTAGCTTCTTTTGCTCTCTCTTCTTCAGCTTCCCGATATCCGACGGTAGTGTNNNNNAACTCACTATCCTCACA	55783270	55783504	+	0	Dyslexia_0401
15:55783318-55783467/16,29/-	0.973825	15	55783452	55783467	6	CTGTACATTTTAGTTG	55783318	55783346	1	AATACGCACTAAGTGTCATGATGAAGGTA	55783347	55783451	ACAAAGAGATGATGCAAAGAATTAGAGAAAAATCTATTTTACAAGCACAAGAGAGAGCAAAAGAAGCTACAGAAGCAAAAGCTGCAGCAAAGCGGGAAGATCAAA	AATACGCACTAAGTGTCATGATGAAGGTACTTCAGCTTCCCGATATCCGACGGTAGTGTNNNNNCTGTACATTTTAGTTG	55783270	55783504	-	0	Dyslexia_0402
15:55783385-55783574/19,26/-	0.977721	15	55783556	55783574	1	TGTTCCTTGTGAAGTTGGG	55783385	55783410	1	CAAGCACAAGAGAGAGCAAAAGAAGC	55783411	55783555	TACAAAGAAATCTCATCCTGGGTCAGTTTATTTAAGTAGTTTTCTCATAAGTAAAGCAAATTTGTCATAATTCTAATTTAGCAATATTCTGTACATTTTAGTTGACAAAGAGATGATGCAAAGAATTAGAGAAAAATCTATTTTA	CAAGCACAAGAGAGAGCAAAAGAAGCCTTCAGCTTCCCGATATCCGACGGTAGTGTNNNNNTGTTCCTTGTGAAGTTGGG	55783270	55783504	-	0	Dyslexia_0403
15:55785539-55785693/16,29/+	0.976017	15	55785539	55785554	5	ATCAGTTAGAGGTAAG	55785665	55785693	1	GCTAAGTCAGCTTCAGCGGCAGAAATAAC	55785555	55785664	TAAAAGTGTGTAATTTTATTCATCTAAGATCTTGGCTAAGAACTAGTACTGAAGTTAGGTCTGAAGCCTCTTCTCATCTCTCCTGCTGTTTAAAAACAGGAAGGTAGACA	GCTAAGTCAGCTTCAGCGGCAGAAATAACCTTCAGCTTCCCGATATCCGACGGTAGTGTNNNNNATCAGTTAGAGGTAAG	55785560	55785750	+	0	Dyslexia_0404
15:55785648-55785832/17,28/+	0.977705	15	55785648	55785664	1	AAACAGGAAGGTAGACA	55785805	55785832	1	GTAGACAGTCTACGTGTATAAACTGGAG	55785665	55785804	GCTAAGTCAGCTTCAGCGGCAGAAATAACTGGAAGAACATTAACTTCCCAAATGAAATACTCCATGTCTAATAGAAATAAAGAGTGTATCAAGAAGGAATTTCCAGAAAAAATGAGAAAAATTAGAGTCTGAATAATGAG	GTAGACAGTCTACGTGTATAAACTGGAGCTTCAGCTTCCCGATATCCGACGGTAGTGTNNNNNAAACAGGAAGGTAGACA	55785560	55785750	+	0	Dyslexia_0405
15:55787188-55787347/16,29/-	0.955718	15	55787332	55787347	9	CTCTTACTTCCTCTGT	55787188	55787216	1	GTAAAGGACCAGATAGTATTTTAGACTTC	55787217	55787331	GACTCAGTAAGTCTATGTTGGGGCCTGAGGATGTCATAACACACCCAGTCTGTTTTGACTTCTTACCTAAAATTGAATATACATTTATTTTGACTCTTGTAAATTAACTTTTTCT	GTAAAGGACCAGATAGTATTTTAGACTTCCTTCAGCTTCCCGATATCCGACGGTAGTGTNNNNNCTCTTACTTCCTCTGT	55787240	55787390	-	0	Dyslexia_0406
15:55787290-55787464/20,25/+	0.981532	15	55787290	55787309	1	GTGTTATGACATCCTCAGGC	55787440	55787464	1	CTGGCTATGTTAACCTACCTTAACC	55787310	55787439	CCCAACATAGACTTACTGAGTCACAGAGGAAGTAAGAGGTCAAAAAACAGGAACCTGATTCTTTAAAACTCTTTAGGTAGTCTGGGGCTCACTAAAAAAAAAAAAAAAAAAAAAAAAAAAATTAAGTAAA	CTGGCTATGTTAACCTACCTTAACCCTTCAGCTTCCCGATATCCGACGGTAGTGTNNNNNGTGTTATGACATCCTCAGGC	55787240	55787390	+	0	Dyslexia_0407
15:55788135-55788289/27,18/-	0.978666	15	55788263	55788289	26	CGTCCAGCTAATTTTTGTATTTTTTAG	55788135	55788152	1	GCGACCGGCCTGACATCC	55788153	55788262	TAGAGACAAGGTTTCACTATATGTTGGCCAGGCTGGTCTCAAACTCCTGACCTCAAGTGATCCACCCACCTCGGCCTCCCGAAGTGCCGGGATTACAGCCATGAGCCACC	GCGACCGGCCTGACATCCCTTCAGCTTCCCGATATCCGACGGTAGTGTNNNNNCGTCCAGCTAATTTTTGTATTTTTTAG	55788180	55788330	-	0	Dyslexia_0408
15:55788208-55788382/22,18/-	0.989397	15	55788361	55788382	48134	ATCTCGGCTCACTGCAACCTCC	55788208	55788225	52757	CTCAAACTCCTGACCTCA	55788226	55788360	GCCTCCCTAGGTTTAAGTGATTCTTCAGCCTCAGCCTCCCAAGTAGCTGGGACTACAGGCACGTGCCACCACGTCCAGCTAATTTTTGTATTTTTTAGTAGAGACAAGGTTTCACTATATGTTGGCCAGGCTGGT	CTCAAACTCCTGACCTCACTTCAGCTTCCCGATATCCGACGGTAGTGTNNNNNATCTCGGCTCACTGCAACCTCC	55788180	55788330	-	0	Dyslexia_0409
15:55788693-55788842/20,24/+	0.981002	15	55788693	55788712	1	TGTCAGTAGCCTCCCCTGTA	55788819	55788842	1	CTTACCCTTAAGACATGAGCCCAC	55788713	55788818	AAAAAAGGGTAATAATACCTAAGTGACAGGTTGTTTCATGGAATTACAGGCATGTTAACACCTAACGCAAAGTTAAGTACTCAATAAAGGCTATATATCAGGAGGG	CTTACCCTTAAGACATGAGCCCACCTTCAGCTTCCCGATATCCGACGGTAGTGTNNNNNTGTCAGTAGCCTCCCCTGTA	55788720	55788870	+	0	Dyslexia_0410
15:55788752-55788911/16,29/-	0.982236	15	55788896	55788911	14	GCTTCAGCAGCCATTT	55788752	55788780	1	GCGTTAGGTGTTAACATGCCTGTAATTCC	55788781	55788895	AAATAAACCTAAAGGCTGAATTAGTCAAAGTTAGAGCACATTAAGCAGAAGATGTGGGCTCATGTCTTAAGGGTAAGCCCTCCTGATATATAGCCTTTATTGAGTACTTAACTTT	GCGTTAGGTGTTAACATGCCTGTAATTCCCTTCAGCTTCCCGATATCCGACGGTAGTGTNNNNNGCTTCAGCAGCCATTT	55788720	55788870	-	0	Dyslexia_0411
15:55789805-55789954/16,29/-	0.980087	15	55789939	55789954	1	ATAAAAAAGAAGCGGC	55789805	55789833	1	GCACCTATATTGTGTAGGGGAAGATAGAT	55789834	55789938	CATGTGGGAGACCCTTTCTGTGACGGGTGGTAAGTTCTTTATTAAAAGATGTTCATCTGGTTGTACCTTTTCGGTTTCAGACCTTTTAAAAAATTTTATTTTGAA	GCACCTATATTGTGTAGGGGAAGATAGATCTTCAGCTTCCCGATATCCGACGGTAGTGTNNNNNATAAAAAAGAAGCGGC	55789859	55790832	-	0	Dyslexia_0413
15:55789899-55790048/16,29/-	0.977819	15	55790033	55790048	11	CCTCCATTTTTATTTG	55789899	55789927	1	CCCTTTCTGTGACGGGTGGTAAGTTCTTT	55789928	55790032	AGGCATTTCTTTATGCTCCCATAGACGATGAGAGCAGCAAAGCAAAGATTGGGAATGACACCATTGTCTTCACCTTGTATAAAAAAGAAGCGGCCATGTGGGAGA	CCCTTTCTGTGACGGGTGGTAAGTTCTTTCTTCAGCTTCCCGATATCCGACGGTAGTGTNNNNNCCTCCATTTTTATTTG	55789859	55790832	-	0	Dyslexia_0414
15:55790013-55790177/20,25/+	0.981167	15	55790013	55790032	1	GGGAGCATAAAGAAATGCCT	55790153	55790177	1	GGCCCACTAAATTTATGCCAGGTAG	55790033	55790152	CAAATAAAAATGGAGGAAAGTTGACCTATGCAGAAGGGTGAAAACAGAAACTAAGTTAGTTACACAAATTAAGCACGCGTATTAAGAAACACGTGAAAAAGGTAAAATAACTTTCTAAAA	GGCCCACTAAATTTATGCCAGGTAGCTTCAGCTTCCCGATATCCGACGGTAGTGTNNNNNGGGAGCATAAAGAAATGCCT	55789859	55790832	+	0	Dyslexia_0415
15:55790118-55790272/19,26/+	0.98101	15	55790118	55790136	1	GAAACACGTGAAAAAGGTA	55790247	55790272	1	GATGGTGTGTTACCTGTATGGGATTC	55790137	55790246	AAATAACTTTCTAAAAGGCCCACTAAATTTATGCCAGGTAGTGAAAGATTAGCAAGGCATATGAGGAAGCCCTGGATAAAAGTAGTCTCTGATCTGATTATCTGTCTACA	GATGGTGTGTTACCTGTATGGGATTCCTTCAGCTTCCCGATATCCGACGGTAGTGTNNNNNGAAACACGTGAAAAAGGTA	55789859	55790832	+	0	Dyslexia_0416
15:55790205-55790379/17,28/-	0.978258	15	55790363	55790379	1	GTCTCCGGGGGTGTGGT	55790205	55790232	1	CAGATCAGAGACTACTTTTATCCAGGGC	55790233	55790362	CCGAAGCTTCTGCAAGAGCGCAGCTGGGCACGAGCAACAGGCTCATCTTTGCCGATAAACGTCCTAAATTTTTAATCCTATTAAAAAAATGAATCCCATACAGGTAACACACCATCTGTAGACAGATAAT	CAGATCAGAGACTACTTTTATCCAGGGCCTTCAGCTTCCCGATATCCGACGGTAGTGTNNNNNGTCTCCGGGGGTGTGGT	55789859	55790832	-	0	Dyslexia_0417
15:55790307-55790476/16,29/-	0.975876	15	55790461	55790476	16	TTTCTGTCTCTGCCCC	55790307	55790335	1	GCACGAGCAACAGGCTCATCTTTGCCGAT	55790336	55790460	TCAAAGGCGTGTGCGTCAGAGACACGGACGTGTTCTGCACGGAAAACTATCTGAAGGTAAGAATGCAAGTCTTGCCTGCCGGTCTCCGGGGGTGTGGTCCGAAGCTTCTGCAAGAGCGCAGCTGG	GCACGAGCAACAGGCTCATCTTTGCCGATCTTCAGCTTCCCGATATCCGACGGTAGTGTNNNNNTTTCTGTCTCTGCCCC	55789859	55790832	-	0	Dyslexia_0418
15:55790422-55790571/16,27/-	0.909815	15	55790556	55790571	8	GCAAGAAGCAACCAGC	55790422	55790448	1	GCGTCAGAGACACGGACGTGTTCTGCA	55790449	55790555	CGCGCTATCCGCTCCCGTTGCTACCGGAATGCCTCTTCAGGTTAGCGATTACAGCTGGCAGCAGACGAAGACTGCGGTCTTTCTGTCTCTGCCCCTCAAAGGCGTGT	GCGTCAGAGACACGGACGTGTTCTGCACTTCAGCTTCCCGATATCCGACGGTAGTGTNNNNNGCAAGAAGCAACCAGC	55789859	55790832	-	0	Dyslexia_0419
15:55790518-55790697/16,29/+	0.678457	15	55790518	55790533	12	GAAGAGGCATTCCGGT	55790669	55790697	1	GCACCTCGCGGACTCCATGCGTGACTATC	55790534	55790668	AGCAACGGGAGCGGATAGCGCGGCTGGTTGCTTCTTGCGCCTGCTTGGTTGCTAGGGAAGCTGGGGTTACCATGCGCCAGCCCTTCCGGGTCAGGCCGGCCGGGAGCCCGGCGTTCCCAGCGTGCTCCGGCGCCA	GCACCTCGCGGACTCCATGCGTGACTATCCTTCAGCTTCCCGATATCCGACGGTAGTGTNNNNNGAAGAGGCATTCCGGT	55789859	55790832	+	0	Dyslexia_0420
15:55790556-55790750/16,29/+	0.852112	15	55790556	55790571	8	GCTGGTTGCTTCTTGC	55790722	55790750	1	GCCGATTCTTGGGGTTACCTTACGATCTG	55790572	55790721	GCCTGCTTGGTTGCTAGGGAAGCTGGGGTTACCATGCGCCAGCCCTTCCGGGTCAGGCCGGCCGGGAGCCCGGCGTTCCCAGCGTGCTCCGGCGCCAGCACCTCGCGGACTCCATGCGTGACTATCCAGGCGCCCAGACCAGAGAGTGAT	GCCGATTCTTGGGGTTACCTTACGATCTGCTTCAGCTTCCCGATATCCGACGGTAGTGTNNNNNGCTGGTTGCTTCTTGC	55789859	55790832	+	0	Dyslexia_0412
15:55790680-55790849/19,25/-	0.977512	15	55790831	55790849	11	TTACAGGCGTGAGCTAGCG	55790680	55790704	1	GCGCCTGGATAGTCACGCATGGAGT	55790705	55790830	CGCCCGACCCACAGAGTGCTTTTTTTTTTTTTTTTTTTTCTCAAGCAGAGGGTATGGGTCTACTTCTTTGAACATTCGCTCAGATCGTAAGGTAACCCCAAGAATCGGCATCACTCTCTGGTCTGG	GCGCCTGGATAGTCACGCATGGAGTCTTCAGCTTCCCGATATCCGACGGTAGTGTNNNNNTTACAGGCGTGAGCTAGCG	55789859	55790832	-	0	Dyslexia_0421
15:55790812-55790996/27,18/-	0.93501	15	55790970	55790996	19	AGAGTAGCTGAGATTACAGGCATGCAC	55790812	55790829	1	GCCCGACCCACAGAGTGC	55790830	55790969	CACCACGCCCGGCTAATTTTGTATTTTTAGTAGAGGCGGGGTTTCTCCATGTTGGTCAGGCTGGTCTCGAACTCCCAACCTCAGGTGATCCGCCCGCCTCGGCCTCCCAAAGTTCTGGGATTACAGGCGTGAGCTAGCGC	GCCCGACCCACAGAGTGCCTTCAGCTTCCCGATATCCGACGGTAGTGTNNNNNAGAGTAGCTGAGATTACAGGCATGCAC	55789859	55790832	-	0	Dyslexia_0422
15:55800251-55800400/16,29/+	0.981128	15	55800251	55800266	5	TGATACACACCAAAGT	55800372	55800400	1	GCATGCTGGGGCCAGAGTAGTCTGCTGGA	55800267	55800371	TTGAGAACCACTAGATTAAGGGATGAGTTTTACTGGGGAAAGGGGAAACTTACAAAACCAAGAGAAAACACAGGTTTCCCCCTTCTCCCATCATCCCAAGGAGCA	GCATGCTGGGGCCAGAGTAGTCTGCTGGACTTCAGCTTCCCGATATCCGACGGTAGTGTNNNNNTGATACACACCAAAGT	55800269	55800482	+	0	Dyslexia_0423
15:55800299-55800454/20,20/+	1.96191	15	55800299	55800318	1	CTGGGGAAAGGGGAAACTTA	55800435	55800454	1	CCCATCCTCTTGTTGCTCTC	55800319	55800434	CAAAACCAAGAGAAAACACAGGTTTCCCCCTTCTCCCATCATCCCAAGGAGCAGCATGCTGGGGCCAGAGTAGTCTGCTGGATCCATGGTGTGGGTTTGCATAATAGGAGAGGAAT	CCCATCCTCTTGTTGCTCTCCTTCAGCTTCCCGATATCCGACGGTAGTGTNNNNNCTGGGGAAAGGGGAAACTTA	55800341	55800535	+	0	DyslexiaSet2_0544
15:55800341-55800535/16,29/+	0.982457	15	55800341	55800356	18	TTTCCCCCTTCTCCCA	55800507	55800535	1	GCACCAGGCAGTCTGTTTACAGGCATTTA	55800357	55800506	TCATCCCAAGGAGCAGCATGCTGGGGCCAGAGTAGTCTGCTGGATCCATGGTGTGGGTTTGCATAATAGGAGAGGAATCCCATCCTCTTGTTGCTCTCCTATTTATAGGGCACACACAAAAAGAATTTTGTCAGTAAGGAAACTACTAGA	GCACCAGGCAGTCTGTTTACAGGCATTTACTTCAGCTTCCCGATATCCGACGGTAGTGTNNNNNTTTCCCCCTTCTCCCA	55800269	55800482	+	0	Dyslexia_0424
15:55800412-55800567/22,18/+	1.992	15	55800412	55800433	1	GGTTTGCATAATAGGAGAGGAA	55800550	55800567	1	TGTCTGAGACAGACTCTC	55800434	55800549	TCCCATCCTCTTGTTGCTCTCCTATTTATAGGGCACACACAAAAAGAATTTTGTCAGTAAGGAAACTACTAGAGCACCAGGCAGTCTGTTTACAGGCATTTATTTGTTTGTTTGTT	TGTCTGAGACAGACTCTCCTTCAGCTTCCCGATATCCGACGGTAGTGTNNNNNGGTTTGCATAATAGGAGAGGAA	55800341	55800535	+	0	DyslexiaSet2_0545
15:55801005-55801160/18,22/-	1.38363	15	55801143	55801160	1	CCTTTATAACCCAGTCTT	55801005	55801026	1	GTTTTCTCTGGATTTTCCTGGG	55801027	55801142	GGGTATGTCTTTATTAGCAGCGTGAGAACAGACTAATACACCTGTCAGTCTCCTTCATGCTTTCTGATTGCACGCTTTAATGCAATGACCAGAATCAAACAGAAACGACCTTGGGT	GTTTTCTCTGGATTTTCCTGGGCTTCAGCTTCCCGATATCCGACGGTAGTGTNNNNNCCTTTATAACCCAGTCTT	55801044	55801144	-	0	DyslexiaSet2_0546
15:55801097-55801252/18,22/+	1.63622	15	55801097	55801114	5	GACAGGTGTATTAGTCTG	55801231	55801252	15	GGGAAAGCAAACACGTCCTTCT	55801115	55801230	TTCTCACGCTGCTAATAAAGACATACCCAAGACTGGGTTATAAAGGAAAGAGGTTTAATTGACTCACAATTCTGCAAGGCTGGGGAGGCCTCAGGAATCTTACAATCTTGGTGGAA	GGGAAAGCAAACACGTCCTTCTCTTCAGCTTCCCGATATCCGACGGTAGTGTNNNNNGACAGGTGTATTAGTCTG	55801044	55801144	+	0	DyslexiaSet2_0547
15:55805872-55806021/16,29/-	0.934598	15	55806006	55806021	15	ATCCACCACAGCCATG	55805872	55805900	2	GCTGACTGGTCTACGCACGGCCGAAGCAT	55805901	55806005	TGAAACTGGCAGCCGCTGAAACCTGGGAGGCAAAACCGAGCCCGGACAACCCCTGCGAAGTGACTCTGAGGAGGCCGACAAACCCTGCTCCAGTCACACCCGGAA	GCTGACTGGTCTACGCACGGCCGAAGCATCTTCAGCTTCCCGATATCCGACGGTAGTGTNNNNNATCCACCACAGCCATG	55805920	55806070	-	0	Dyslexia_0425
15:55805969-55806123/20,25/+	0.980932	15	55805969	55805988	14	GGTTTTGCCTCCCAGGTTTC	55806099	55806123	5	GCAAAGGGGCTACGTTCCAGTCCTT	55805989	55806098	AGCGGCTGCCAGTTTCACATGGCTGTGGTGGATCCAGGCTGGGATTCCTTCTACCTTTACAGCCGTGGGGGTGGTCAGGATGACGGTCTGAGGTCCTTTCCACCATGGCC	GCAAAGGGGCTACGTTCCAGTCCTTCTTCAGCTTCCCGATATCCGACGGTAGTGTNNNNNGGTTTTGCCTCCCAGGTTTC	55805920	55806070	+	0	Dyslexia_0426
15:55806141-55806305/16,29/+	0.980667	15	55806141	55806156	7	CTGGAAAGAAAGGATG	55806277	55806305	1	GCCTGGAAGTCCCCGTAGTATAGTAGGAG	55806157	55806276	AACTGGGGAGAACAAGCTGACAGGACACCTCTCATTTACCCAAGTCGAGATTGTCTGTGTAATTTTTCCCAAAGCCTGTAGCTGTCGCTGTAACTCAATGTCACCTAACTCTCGGGGAGT	GCCTGGAAGTCCCCGTAGTATAGTAGGAGCTTCAGCTTCCCGATATCCGACGGTAGTGTNNNNNCTGGAAAGAAAGGATG	55806160	55806310	+	0	Dyslexia_0427
15:55806222-55806391/21,23/-	0.983111	15	55806371	55806391	17	GGCCCTTCCTATGGTATTGTT	55806222	55806244	1	GCGACAGCTACAGGCTTTGGGAA	55806245	55806370	TAAAATTAGATGCACCCCTTCTAAGAAAACAGGATACTCCCCTTATGAAATACTGTATCATAGGCCTCCTACTATACTACGGGGACTTCCAGGCACTCCCCGAGAGTTAGGTGACATTGAGTTACA	GCGACAGCTACAGGCTTTGGGAACTTCAGCTTCCCGATATCCGACGGTAGTGTNNNNNGGCCCTTCCTATGGTATTGTT	55806160	55806310	-	0	Dyslexia_0428
15:55807844-55807998/26,19/+	0.978284	15	55807844	55807869	18	TTCTTGTGCTAACAGGGCTGTTGCTG	55807980	55807998	2	GCCATTTTATCTCTTTCTG	55807870	55807979	CCAGGGCCCTTAGACATGGGGCCCAGCCTTTAGAAACCCCATCTAGTTGTTTTGAGAGATAGGCTACTGGCCTTGGCCAGGGCCCCACAGTCTGGGTTAAAACTCCAACT	GCCATTTTATCTCTTTCTGCTTCAGCTTCCCGATATCCGACGGTAGTGTNNNNNTTCTTGTGCTAACAGGGCTGTTGCTG	55807880	55808030	+	0	Dyslexia_0429
15:55807928-55808097/20,25/-	0.978775	15	55808078	55808097	14	CTCTACAACAGCAAGCCTTT	55807928	55807952	1	GCCCTGGCCAAGGCCAGTAGCCTAT	55807953	55808077	CGTGAGTTAAAGGAAAACCTTATGTCGGCCCCAGTCCTAGGACTACCAGATTTGACAAAGCCCTTTACACTGTATGTGTCAGAAAGAGATAAAATGGCAGTTGGAGTTTTAACCCAGACTGTGGG	GCCCTGGCCAAGGCCAGTAGCCTATCTTCAGCTTCCCGATATCCGACGGTAGTGTNNNNNCTCTACAACAGCAAGCCTTT	55807880	55808030	-	0	Dyslexia_0430
15:55808188-55808337/18,26/+	0.984475	15	55808188	55808205	10	AAAACCCCACAGCTCCCA	55808312	55808337	7	GTAGTGTACCTGCTGTCTGCAGATCT	55808206	55808311	GGAATTCCCTTACTTGCCTTCTGGTTTTAGGTTCCTGTAGGCTGCAGATGACCCGCTTTCTTTCTGACCCCAGGCTGCGCTCCCCTTTCCGAATAGCGAATCCCAG	GTAGTGTACCTGCTGTCTGCAGATCTCTTCAGCTTCCCGATATCCGACGGTAGTGTNNNNNAAAACCCCACAGCTCCCA	55808220	55808370	+	0	Dyslexia_0431
15:55808261-55808415/20,25/+	0.98264	15	55808261	55808280	15	CTTTCTTTCTGACCCCAGGC	55808391	55808415	1	GCATCCGTCCCCTTCGCACACCCAA	55808281	55808390	TGCGCTCCCCTTTCCGAATAGCGAATCCCAGGTAGTGTACCTGCTGTCTGCAGATCTGAGCTTTCTTCTTGGACACCTTATACACACAGTTCTCCAGGTGCTGAAGCAGG	GCATCCGTCCCCTTCGCACACCCAACTTCAGCTTCCCGATATCCGACGGTAGTGTNNNNNCTTTCTTTCTGACCCCAGGC	55808220	55808370	+	0	Dyslexia_0432
15:55818761-55818945/16,29/+	0.982415	15	55818761	55818776	3	TGGGGCTGGATTTTTG	55818917	55818945	1	GCTCCCTGTCAGTGCTCTCTGAATGTGGG	55818777	55818916	TCCTTGGTTTCACAGGGTCTACTAACAGAAGTATTTTTGATGTTGAAGTTTGAGCTGTGATCCAGTAGATGGCGCTAACCATAGGGCCGGTAGCTCTTAGCCACGTGGCTCCTCTTTCATTTCCTCACATACGCAGCCAT	GCTCCCTGTCAGTGCTCTCTGAATGTGGGCTTCAGCTTCCCGATATCCGACGGTAGTGTNNNNNTGGGGCTGGATTTTTG	55818780	55819010	+	0	Dyslexia_0433
15:55818885-55819044/16,29/-	0.982386	15	55819029	55819044	20	GGGGAGGGAACAAAAA	55818885	55818913	1	GCTGCGTATGTGAGGAAATGAAAGAGGAG	55818914	55819028	GCCTGAGCTTGCCACAAAGCTGTGTTGTGCAGGCCTGGAGTGCCAAGCCGAGATCTGTGGCCAGCACTCAAGTGGAAGAGGAGCCCACATTCAGAGAGCACTGACAGGGAGCATG	GCTGCGTATGTGAGGAAATGAAAGAGGAGCTTCAGCTTCCCGATATCCGACGGTAGTGTNNNNNGGGGAGGGAACAAAAA	55818780	55819010	-	0	Dyslexia_0434
15:55819105-55819259/16,26/+	0.969212	15	55819105	55819120	15	GTCTCTTGGGTCTCTG	55819234	55819259	1	GCCCATGGGGAAGAGTCTGACTTCTT	55819121	55819233	CCCCAGAGAAACGCAGGGCCACTGCCAATCAGAACAATCAGCCCAAGGTGAGGAGGCTGCACTGTGGGCTCAAGTCTGGGATCCCTGCTTGGTGAATAGCAGGGGGATGGAGG	GCCCATGGGGAAGAGTCTGACTTCTTCTTCAGCTTCCCGATATCCGACGGTAGTGTNNNNNGTCTCTTGGGTCTCTG	55819120	55819270	+	0	Dyslexia_0435
15:55819151-55819310/16,29/+	0.965308	15	55819151	55819166	4	AGAACAATCAGCCCAA	55819282	55819310	4	GCTGGAGGTGTGAGTAAAGCACTCAGGCT	55819167	55819281	GGTGAGGAGGCTGCACTGTGGGCTCAAGTCTGGGATCCCTGCTTGGTGAATAGCAGGGGGATGGAGGGCCCATGGGGAAGAGTCTGACTTCTTCTCTGCAGGGCGGCTATGGCGT	GCTGGAGGTGTGAGTAAAGCACTCAGGCTCTTCAGCTTCCCGATATCCGACGGTAGTGTNNNNNAGAACAATCAGCCCAA	55819120	55819270	+	0	Dyslexia_0436
6:23924470-23924625/19,21/+	2.24507	6	23924470	23924488	1	GAATGGCTGAAGCTTCTCA	23924605	23924625	4	CAGCCCACTGCATCTTGGGCT	23924489	23924604	AAATTTTAAACTTATATTTTCCTTTTACATTTGAGAAATCTCATAGAAAAGGGCAGAGGACAGAATTTTGCCTCTAGAAGGTCTGAAGTAGGTTTATTGTGCACTGATGATCACTT	CAGCCCACTGCATCTTGGGCTCTTCAGCTTCCCGATATCCGACGGTAGTGTNNNNNGAATGGCTGAAGCTTCTCA	23924513	23924869	+	0	DyslexiaSet2_0548
6:23924585-23924740/18,22/+	2.82599	6	23924585	23924602	1	TTGTGCACTGATGATCAC	23924719	23924740	4	CACAGACACACACACACACGTT	23924603	23924718	TTCAGCCCACTGCATCTTGGGCTGCACTTTTATGACTTGTCCGAGTCTGGTAAGACAGAACATTCACACATACACACACACACACACACACACACACACACACACACACACACACA	CACAGACACACACACACACGTTCTTCAGCTTCCCGATATCCGACGGTAGTGTNNNNNTTGTGCACTGATGATCAC	23924513	23924869	+	10	DyslexiaSet2_0549
6:23924735-23924890/22,18/+	0.721102	6	23924735	23924756	1	CACGTTATATAAACTAGGTTTA	23924873	23924890	1	GGACCATGGAAAGCAGCC	23924757	23924872	TTACTTATACAGGAGCAGCAAGGGACAGCAGAAGTCTAGGATTCAGGGAAAGCGGGTCCCCCAAGGCTGAAGAAAGCTTCCTACTTATACTGTGCCTCACTTATACTGCAGCTGAG	GGACCATGGAAAGCAGCCCTTCAGCTTCCCGATATCCGACGGTAGTGTNNNNNCACGTTATATAAACTAGGTTTA	23924513	23924869	+	0	DyslexiaSet2_626309
6:23924748-23924903/22,18/+	0.732257	6	23924748	23924769	1	CTAGGTTTATTACTTATACAGG	23924886	23924903	1	CAGCCCACCCTGAGTTTT	23924770	23924885	AGCAGCAAGGGACAGCAGAAGTCTAGGATTCAGGGAAAGCGGGTCCCCCAAGGCTGAAGAAAGCTTCCTACTTATACTGTGCCTCACTTATACTGCAGCTGAGGGACCATGGAAAG	CAGCCCACCCTGAGTTTTCTTCAGCTTCCCGATATCCGACGGTAGTGTNNNNNCTAGGTTTATTACTTATACAGG	23924513	23924869	+	0	DyslexiaSet2_626439
6:23925326-23925481/18,22/+	1.99747	6	23925326	23925343	1	ACAGTCTCAAAATCTCAG	23925460	23925481	1	TCATATATAATACACACACACA	23925344	23925459	AAGCTTAAATACAGCAAAGATTTATTTCTCATGCACATGAGGTCATTGTGCCAGGTGACTCTCCAGGGCAACAGTTCTCCATGCAGTAACTCAGATCTAGGATAATCTATATGTTA	TCATATATAATACACACACACACTTCAGCTTCCCGATATCCGACGGTAGTGTNNNNNACAGTCTCAAAATCTCAG	23925345	23925636	+	0	DyslexiaSet2_0550
6:23925435-23925590/18,22/+	2.24359	6	23925435	23925452	1	CAGATCTAGGATAATCTA	23925569	23925590	1	AGGGAGAGAAGAGAGACATTCA	23925453	23925568	TATGTTATCATATATAATACACACACACACACACACACACACACACACAGACACACACACAGACACACACAGACACAGACACACAGACACACAGACACACACACAGACTCAGAGGG	AGGGAGAGAAGAGAGACATTCACTTCAGCTTCCCGATATCCGACGGTAGTGTNNNNNCAGATCTAGGATAATCTA	23925345	23925636	+	0	DyslexiaSet2_0551
6:23925519-23925674/18,22/-	2.10688	6	23925657	23925674	1	TCTTTCCTACTGAAAATT	23925519	23925540	30	GTCTGTGTGTCTGTGTCTGTGT	23925541	23925656	CCAACTTTTCATTGAAGAAAAGCTATTGGTAAATGAATATTATACATATATTTCTATGTATACTCCTGAATGTCTCTCTTCTCTCCCTCCCTCTGAGTCTGTGTGTGTGTCTGTGT	GTCTGTGTGTCTGTGTCTGTGTCTTCAGCTTCCCGATATCCGACGGTAGTGTNNNNNTCTTTCCTACTGAAAATT	23925345	23925636	-	0	DyslexiaSet2_0552
6:24078307-24078462/18,22/-	1.29779	6	24078445	24078462	1	ATGGATTATCATCTAGTT	24078307	24078328	1	ACAAAAAAATATACCTTGTTGG	24078329	24078444	AGGGTTCTTGTAACTGGCCGTGAAAGTCACAGAGAAGTTGAGGGAGAAATTTACTTTCCGGGAAGTGGTTAACTATGATGCAGAACTTACTTGCAATAGCCAGGATGCTCATGTAA	ACAAAAAAATATACCTTGTTGGCTTCAGCTTCCCGATATCCGACGGTAGTGTNNNNNATGGATTATCATCTAGTT	24078349	24078827	-	0	DyslexiaSet2_0553_SNP_a
6:24078307-24078462/18,22/-	1.29779	6	24078445	24078462	1	ATGGATTATCATCTAGTT	24078307	24078328	1	ACAAAAAAATATACCTTGTTAG	24078329	24078444	AGGGTTCTTGTAACTGGCCGTGAAAGTCACAGAGAAGTTGAGGGAGAAATTTACTTTCCGGGAAGTGGTTAACTATGATGCAGAACTTACTTGCAATAGCCAGGATGCTCATGTAA	ACAAAAAAATATACCTTGTTAGCTTCAGCTTCCCGATATCCGACGGTAGTGTNNNNNATGGATTATCATCTAGTT	24078349	24078827	-	0	DyslexiaSet2_0553_SNP_b
6:24078399-24078554/18,22/-	2.27891	6	24078537	24078554	2	GTTAAGTGTGGAGACTGC	24078399	24078420	1	AGTCACAGAGAAGTTGAGGGAG	24078421	24078536	ATGACACCTATCCTAGTAGATTGCAAACTTGCCATTTATACCACTTACAGTGACAATTCACTGACTTTTGGTGAATGGATTATCATCTAGTTAGGGTTCTTGTAACTGGCCGTGAA	AGTCACAGAGAAGTTGAGGGAGCTTCAGCTTCCCGATATCCGACGGTAGTGTNNNNNGTTAAGTGTGGAGACTGC	24078349	24078827	-	0	DyslexiaSet2_0554
6:24078509-24078664/18,22/+	2.09249	6	24078509	24078526	1	GTTTGCAATCTACTAGGA	24078643	24078664	1	CACCAATGCAAATGACTCTGTC	24078527	24078642	TAGGTGTCATGCAGTCTCCACACTTAACCAAAATATAGATGCTCTGTGCTAGTCAGGGGCATGGCTGACTCACTGCGTGGAGGATGCAGATGAGTCACTTGTGAAATCCAAAATAT	CACCAATGCAAATGACTCTGTCCTTCAGCTTCCCGATATCCGACGGTAGTGTNNNNNGTTTGCAATCTACTAGGA	24078349	24078827	+	0	DyslexiaSet2_0555
6:24078597-24078752/18,22/-	2.27815	6	24078735	24078752	1	GTTTTCAGGCAGGAAAAC	24078597	24078618	1	CATCTGCATCCTCCACGCAGTG	24078619	24078734	AGAGCCACACAGGAAATCGGCAATACTCCCAGTGTTATAACTGAGTTGGCAGATTGGAAAAACATCACTAGACAGAGTCATTTGCATTGGTGATATTTTGGATTTCACAAGTGACT	CATCTGCATCCTCCACGCAGTGCTTCAGCTTCCCGATATCCGACGGTAGTGTNNNNNGTTTTCAGGCAGGAAAAC	24078349	24078827	-	0	DyslexiaSet2_0556
6:24078713-24078868/18,22/-	2.03368	6	24078851	24078868	1	GTCCTAAGAACTAGAGTA	24078713	24078734	1	AGAGCCACACAGGAAATCGGCA	24078735	24078850	GCACCCCTTTTCTTAAAGTTCTTTCCGTTTATGGTCTTGGAGTAACATTAAAAAAGACCCAGGTCAGTCTGCCTAGAAATGACTTGGATATTTTTATTGTTTTCAGGCAGGAAAAC	AGAGCCACACAGGAAATCGGCACTTCAGCTTCCCGATATCCGACGGTAGTGTNNNNNGTCCTAAGAACTAGAGTA	24078349	24078827	-	0	DyslexiaSet2_0557
6:24105371-24105526/18,22/-	2.22743	6	24105509	24105526	1	GTAGTCTCGTTATGGAGA	24105371	24105392	1	AAACTGTCACAGCAGCTCTGAA	24105393	24105508	GTATGTGGAGGGAAGTGGGTGAGACTGTGAACTGGGAAACTGGGACTGATTCTGGCGCTTCCAGTTTCTAGGCCAGAGTTTCCTCTTTTTCTGGAAACTGAGAGTTAATCTGGTGT	AAACTGTCACAGCAGCTCTGAACTTCAGCTTCCCGATATCCGACGGTAGTGTNNNNNGTAGTCTCGTTATGGAGA	24105393	24105898	-	0	DyslexiaSet2_0558
6:24105466-24105621/18,22/-	2.34075	6	24105604	24105621	1	ATTAGCACTGCTTGGCCT	24105466	24105487	1	AGACTGTGAACTGGGAAACTGG	24105488	24105603	TTGGCTCTCACTTAATGAATGTTAACCATTGCCCCATCAACTCCAGCATTTGTGAAACCTTAGTGTAGGACTGGAATGTAGTCTCGTTATGGAGAGTATGTGGAGGGAAGTGGGTG	AGACTGTGAACTGGGAAACTGGCTTCAGCTTCCCGATATCCGACGGTAGTGTNNNNNATTAGCACTGCTTGGCCT	24105393	24105898	-	0	DyslexiaSet2_0559
6:24105557-24105712/22,18/-	1.8714	6	24105691	24105712	1	CTTTATGATAAATCACTGAGGA	24105557	24105574	1	TGCCCCATCAACTCCAGC	24105575	24105690	GAAAATTGCTTTAATAGAAAACCCAATTAAAACCCACTGCCAGTAGCTGCAGGGCCCATTCAATGGAAGATTAGCACTGCTTGGCCTTTGGCTCTCACTTAATGAATGTTAACCAT	TGCCCCATCAACTCCAGCCTTCAGCTTCCCGATATCCGACGGTAGTGTNNNNNCTTTATGATAAATCACTGAGGA	24105393	24105898	-	0	DyslexiaSet2_0560
6:24105645-24105800/18,22/+	1.81009	6	24105645	24105662	1	CTACTGGCAGTGGGTTTT	24105779	24105800	1	AAACATGACCTCCATTAGCCTC	24105663	24105778	AATTGGGTTTTCTATTAAAGCAATTTTCTCCTCAGTGATTTATCATAAAGAAATGACACAATTAAGTCTCATTTGGAAACACTAATGAATTATTTAGCATGGACCAGGCAAAAAGA	AAACATGACCTCCATTAGCCTCCTTCAGCTTCCCGATATCCGACGGTAGTGTNNNNNCTACTGGCAGTGGGTTTT	24105393	24105898	+	0	DyslexiaSet2_0561
6:24105732-24105887/19,21/+	1.68472	6	24105732	24105750	1	CATTTGGAAACACTAATGA	24105867	24105887	1	AGAGTTACATATCAAAACAGC	24105751	24105866	ATTATTTAGCATGGACCAGGCAAAAAGAAAACATGACCTCCATTAGCCTCATCTGAGGTGAAGGAAGAAAATCCTGAAGAAACGGACTAATAAGAATGTAGGAAATGGGAGCATGA	AGAGTTACATATCAAAACAGCCTTCAGCTTCCCGATATCCGACGGTAGTGTNNNNNCATTTGGAAACACTAATGA	24105393	24105898	+	0	DyslexiaSet2_0562
6:24105777-24105932/18,22/-	1.97023	6	24105915	24105932	1	AATTGGGATGGGAGGTTG	24105777	24105798	1	GGCTAATGGAGGTCATGTTTTC	24105799	24105914	AATAGAATGAGGGAGATGATGTAGAAAGCTGTTTTGATATGTAACTCTTCATGCTCCCATTTCCTACATTCTTATTAGTCCGTTTCTTCAGGATTTTCTTCCTTCACCTCAGATGA	GGCTAATGGAGGTCATGTTTTCCTTCAGCTTCCCGATATCCGACGGTAGTGTNNNNNAATTGGGATGGGAGGTTG	24105393	24105898	-	0	DyslexiaSet2_0563
6:24131610-24131765/18,22/+	1.80633	6	24131610	24131627	1	CTGTTGCTATGAGGGATT	24131744	24131765	1	TGATTCAGTCCATACTCCTGCT	24131628	24131743	TTTTTTTATTCCTATCATATCTATTTTTGTCCCTTTTTCATGTTAAAGTCTCTGATGCTTTATAGAAAATCTGAAAATATATATTTAGAGGAGGTGGTTCTGACTATGCAAGTATA	TGATTCAGTCCATACTCCTGCTCTTCAGCTTCCCGATATCCGACGGTAGTGTNNNNNCTGTTGCTATGAGGGATT	24131655	24132387	+	0	DyslexiaSet2_0565
6:24131713-24131868/18,22/+	2.04254	6	24131713	24131730	1	TAGAGGAGGTGGTTCTGA	24131847	24131868	1	CCTAGTTGACAAAGCAGTTAGT	24131731	24131846	CTATGCAAGTATATGATTCAGTCCATACTCCTGCTTCTTGTGTTAATTGTCATCTTTCATCTGTTCCCTGACTCATGGTGTAACCTTTAGTAGATGATTTTTCTATGCCTCAGTTT	CCTAGTTGACAAAGCAGTTAGTCTTCAGCTTCCCGATATCCGACGGTAGTGTNNNNNTAGAGGAGGTGGTTCTGA	24131655	24132387	+	0	DyslexiaSet2_0566
6:24131796-24131951/19,21/-	1.8314	6	24131933	24131951	1	ATATAAGTGGCATAATTTT	24131796	24131816	1	AGGTTACACCATGAGTCAGGG	24131817	24131932	AAAGGCATTTTCCTTTAAGGCATTCTAATGCAAATTTCAGTCCAGGTGAGATGGGGTTGGTATTACTAACTGCTTTGTCAACTAGGAAACTGAGGCATAGAAAAATCATCTACTAA	AGGTTACACCATGAGTCAGGGCTTCAGCTTCCCGATATCCGACGGTAGTGTNNNNNATATAAGTGGCATAATTTT	24131655	24132387	-	0	DyslexiaSet2_0567
6:24131866-24132021/22,18/-	1.36068	6	24132000	24132021	1	GATCTCTTCAGTACCTTCTATT	24131866	24131883	1	GATGGGGTTGGTATTACT	24131884	24131999	TAATGCTTATACAATGAAGATGATTAACAAGAGCCTATTACCATTGGTATATAAGTGGCATAATTTTAAAGGCATTTTCCTTTAAGGCATTCTAATGCAAATTTCAGTCCAGGTGA	GATGGGGTTGGTATTACTCTTCAGCTTCCCGATATCCGACGGTAGTGTNNNNNGATCTCTTCAGTACCTTCTATT	24131655	24132387	-	0	DyslexiaSet2_0564
6:24131953-24132108/18,22/+	1.70484	6	24131953	24131970	1	CCAATGGTAATAGGCTCT	24132087	24132108	1	ACTCAGGCAAAGAACATTCTAA	24131971	24132086	TGTTAATCATCTTCATTGTATAAGCATTAAATAGAAGGTACTGAAGAGATCGTCCTAGTGCTTAAAATATTAAAACTAGGTTAATATTCTTTTGATCTGCCAGATTTTGCTGCTCT	ACTCAGGCAAAGAACATTCTAACTTCAGCTTCCCGATATCCGACGGTAGTGTNNNNNCCAATGGTAATAGGCTCT	24131655	24132387	+	0	DyslexiaSet2_0568_SNP_a
6:24131953-24132108/18,22/+	1.70484	6	24131953	24131970	1	CCAATGGTAATAGGCTAT	24132087	24132108	1	ACTCAGGCAAAGAACATTCTAA	24131971	24132086	TGTTAATCATCTTCATTGTATAAGCATTAAATAGAAGGTACTGAAGAGATCGTCCTAGTGCTTAAAATATTAAAACTAGGTTAATATTCTTTTGATCTGCCAGATTTTGCTGCTCT	ACTCAGGCAAAGAACATTCTAACTTCAGCTTCCCGATATCCGACGGTAGTGTNNNNNCCAATGGTAATAGGCTAT	24131655	24132387	+	0	DyslexiaSet2_0568_SNP_b
6:24132043-24132198/18,22/+	2.1427	6	24132043	24132060	1	AAACTAGGTTAATATTCT	24132177	24132198	1	AGTGCAGGTGTGGGTGTGTATG	24132061	24132176	TTTGATCTGCCAGATTTTGCTGCTCTACTCAGGCAAAGAACATTCTAAAAACCTTGACTTTTTATGAAATCATATCTTTCTAAATGTTTTAAAGCAAATGTGTTCGTGTGTGGGGG	AGTGCAGGTGTGGGTGTGTATGCTTCAGCTTCCCGATATCCGACGGTAGTGTNNNNNAAACTAGGTTAATATTCT	24131655	24132387	+	0	DyslexiaSet2_0569
6:24132159-24132314/22,18/-	2.32297	6	24132293	24132314	1	CTGTTGGTCAATTAAAACCAAC	24132159	24132176	1	CCCCCACACACGAACACA	24132177	24132292	TAACTGTTAGCTCCTGTGCTTTTTTCTGTTTCAGGTATAGCTACCATCTAAAGAAATCACCCAGGGAAAGAGTGCAGGGAGGCAAGAGTCTACACATACACACCCACACCTGCACT	CCCCCACACACGAACACACTTCAGCTTCCCGATATCCGACGGTAGTGTNNNNNCTGTTGGTCAATTAAAACCAAC	24131655	24132387	-	0	DyslexiaSet2_0570
6:24132274-24132429/18,22/+	2.07504	6	24132274	24132291	1	GCACAGGAGCTAACAGTT	24132408	24132429	1	ACTCATGTGTAGCTAAGGGCAC	24132292	24132407	AGTTGGTTTTAATTGACCAACAGCTAAAAAGATGAGGTTATTGGTCATCATTAATAGCACCATTTTTCTAAGACCAGGGCCATGTTTTCCTCAATTTGACTACATTCTTAACCAAA	ACTCATGTGTAGCTAAGGGCACCTTCAGCTTCCCGATATCCGACGGTAGTGTNNNNNGCACAGGAGCTAACAGTT	24131655	24132387	+	0	DyslexiaSet2_0571
6:24140404-24140559/19,21/+	1.95597	6	24140404	24140422	3	GAGAAGCAGGTTTAAGGAA	24140539	24140559	1	CGCTGGAAGAAGGAATCTCTG	24140423	24140538	ATCGTGGAAGACTAAGCGTGGCTGTCAAGGGTAGAACGGACATTGAGGAGTAGGAAGAAAGGGACGCAGAGCTGGAGAATTGCTTTCGAAGATGGAGGCAGTTGAATGTGTTTATG	CGCTGGAAGAAGGAATCTCTGCTTCAGCTTCCCGATATCCGACGGTAGTGTNNNNNGAGAAGCAGGTTTAAGGAA	24140435	24141425	+	0	DyslexiaSet2_0572
6:24140513-24140668/21,19/+	2.20471	6	24140513	24140533	1	GATGGAGGCAGTTGAATGTGT	24140650	24140668	1	CCAGGCATCGGTTCTTGCT	24140534	24140649	TTATGCGCTGGAAGAAGGAATCTCTGTTAGGTGGAAGAGCTGATGTGATTTCACTGCCCAGGTGAAAGGGTCTAAGAAGATTGTGAGGTCAGTCTATGGAAGGACCTCGATTATCG	CCAGGCATCGGTTCTTGCTCTTCAGCTTCCCGATATCCGACGGTAGTGTNNNNNGATGGAGGCAGTTGAATGTGT	24140435	24141425	+	0	DyslexiaSet2_0573
6:24140612-24140767/18,22/+	2.46556	6	24140612	24140629	1	GATTGTGAGGTCAGTCTA	24140746	24140767	1	CGCTCAGAGCTCAGGAGAGGTC	24140630	24140745	TGGAAGGACCTCGATTATCGCCAGGCATCGGTTCTTGCTTCATAAAGCTCAGTGTCAAGCTGAGGCAAGCAGGGACAGATGAGCTACAGTCTGCCACTGCTGCTGGCAGACATCAC	CGCTCAGAGCTCAGGAGAGGTCCTTCAGCTTCCCGATATCCGACGGTAGTGTNNNNNGATTGTGAGGTCAGTCTA	24140435	24141425	+	0	DyslexiaSet2_0574_SNP_a
6:24140612-24140767/18,22/+	2.46556	6	24140612	24140629	1	GATTGTGAGGTCAGTCTA	24140746	24140767	1	CGCTCAGAGGTCAGGAGAGGTC	24140630	24140745	TGGAAGGACCTCGATTATCGCCAGGCATCGGTTCTTGCTTCATAAAGCTCAGTGTCAAGCTGAGGCAAGCAGGGACAGATGAGCTACAGTCTGCCACTGCTGCTGGCAGACATCAC	CGCTCAGAGGTCAGGAGAGGTCCTTCAGCTTCCCGATATCCGACGGTAGTGTNNNNNGATTGTGAGGTCAGTCTA	24140435	24141425	+	0	DyslexiaSet2_0574_SNP_b
6:24140709-24140864/21,19/-	2.23304	6	24140844	24140864	1	TGTGCAAGGCGCCATCTGGGT	24140709	24140727	1	AGTGGCAGACTGTAGCTCA	24140728	24140843	TAGAGGTTATTTAGGGGAAGCGCATCAAGAGCGAAGATGGGCTTTTTCTTCTGCATCAGCCCTTGAGGGCTGTGCTGACCTCTCCTGAGCTCTGAGCGGTGATGTCTGCCAGCAGC	AGTGGCAGACTGTAGCTCACTTCAGCTTCCCGATATCCGACGGTAGTGTNNNNNTGTGCAAGGCGCCATCTGGGT	24140435	24141425	-	0	DyslexiaSet2_0575
6:24140810-24140965/18,22/-	2.24131	6	24140948	24140965	1	GCTGTTCTGGCAGAGACG	24140810	24140831	1	AGGGGAAGCGCATCAAGAGCGA	24140832	24140947	AGGCAGGAATGACTGTTGGAAGCGCGAACCTGCGTGGCTGGGAAGAACGGCCTGGCGTGCGGGGAATGCTGGATGGAGCTGCATGTGCAAGGCGCCATCTGGGTTAGAGGTTATTT	AGGGGAAGCGCATCAAGAGCGACTTCAGCTTCCCGATATCCGACGGTAGTGTNNNNNGCTGTTCTGGCAGAGACG	24140435	24141425	-	0	DyslexiaSet2_0576
6:24140904-24141059/18,22/-	2.15414	6	24141042	24141059	2	TTGACCAACATCCTTTCA	24140904	24140925	1	CGCGAACCTGCGTGGCTGGGAA	24140926	24141041	TTGTTTCCCAGTGAGCTGATGAGGCCTGAAAATGCAGTTTACTCCAATAGACAGAGCTGGCAGCAGTCGCGGCGCAGCTGTTCTGGCAGAGACGAGGCAGGAATGACTGTTGGAAG	CGCGAACCTGCGTGGCTGGGAACTTCAGCTTCCCGATATCCGACGGTAGTGTNNNNNTTGACCAACATCCTTTCA	24140435	24141425	-	0	DyslexiaSet2_0577
6:24141023-24141178/18,22/+	2.2247	6	24141023	24141040	1	TCAGCTCACTGGGAAACA	24141157	24141178	1	ACTGGGTTTTCACACATCCTCC	24141041	24141156	ATGAAAGGATGTTGGTCAAAATAACAGCAGTCTCTGGCCTGTAGCCCCCACCAGCAGAATTTCTGGCATATAAATAAGTTCTCTTTCCTTTCCAATTTTCCTTTCCAGCAGCAGGA	ACTGGGTTTTCACACATCCTCCCTTCAGCTTCCCGATATCCGACGGTAGTGTNNNNNTCAGCTCACTGGGAAACA	24140435	24141425	+	0	DyslexiaSet2_0578
6:24141105-24141260/22,18/+	2.01045	6	24141105	24141126	1	GGCATATAAATAAGTTCTCTTT	24141243	24141260	1	TGTCACCACCTGGAGAGG	24141127	24141242	CCTTTCCAATTTTCCTTTCCAGCAGCAGGAACTGGGTTTTCACACATCCTCCCACAGCCAAGAGTGGAATCGGAAGTTACAGCACAAAAACTGTCCTCGCTGCTGTTTCGGGAGTT	TGTCACCACCTGGAGAGGCTTCAGCTTCCCGATATCCGACGGTAGTGTNNNNNGGCATATAAATAAGTTCTCTTT	24140435	24141425	+	0	DyslexiaSet2_0579
6:24141215-24141370/18,22/-	2.26795	6	24141353	24141370	1	AGGGCCACACAGAAGAGT	24141215	24141236	1	CGAAACAGCAGCGAGGACAGTT	24141237	24141352	TGGAATGCTTTGGAAGGGTCCTCCTCCAGGCTCAGCAGAGCAACCTGGGGCCTTAGGGTGGTAAGGCCAATCCCAATGGCGACAGAGAAGGGCCTCTCCAGGTGGTGACAAACTCC	CGAAACAGCAGCGAGGACAGTTCTTCAGCTTCCCGATATCCGACGGTAGTGTNNNNNAGGGCCACACAGAAGAGT	24140435	24141425	-	0	DyslexiaSet2_0580
6:24141303-24141458/19,21/-	2.29833	6	24141440	24141458	1	ACAGAAAGAGGACTCCCAA	24141303	24141323	1	GCTCAGCAGAGCAACCTGGGG	24141324	24141439	ATGGAAAGAGTCAAAAAATTGCAATGCAGAGGTTGTTTAAAGTTCTGAGGAAGCAAAGCAGCCTCGTTTAGGGCCACACAGAAGAGTTGGAATGCTTTGGAAGGGTCCTCCTCCAG	GCTCAGCAGAGCAACCTGGGGCTTCAGCTTCCCGATATCCGACGGTAGTGTNNNNNACAGAAAGAGGACTCCCAA	24140435	24141425	-	0	DyslexiaSet2_0581
6:24147509-24147664/18,22/-	1.77501	6	24147647	24147664	1	CCACACTGAAGGAATGAC	24147509	24147530	1	AGTCTAATCTGAATCCATACAT	24147531	24147646	AATGCAATTCAGGTTCCACTTGTTCACATATTTTATTTATCCAGTGAAGGAAGAAAAAAAAAAGGGGGGGGGCTCTAAGGTGGCACAATTTTAAGAAAATACCATCCATTTTTCTC	AGTCTAATCTGAATCCATACATCTTCAGCTTCCCGATATCCGACGGTAGTGTNNNNNCCACACTGAAGGAATGAC	24147543	24148288	-	0	DyslexiaSet2_0582
6:24147620-24147775/19,21/+	2.25592	6	24147620	24147638	1	GTGAACAAGTGGAACCTGA	24147755	24147775	1	AGTACTCTTTGTGCACAGTGT	24147639	24147754	ATTGCATTGTCATTCCTTCAGTGTGGTTATTTTCTCTCCAACATGTAATTTTCCATTCTGAGACTGAATAAGCTCTGATGTTTCCCCGGCTAAATGGAAGAATAAATGAAGCAATT	AGTACTCTTTGTGCACAGTGTCTTCAGCTTCCCGATATCCGACGGTAGTGTNNNNNGTGAACAAGTGGAACCTGA	24147543	24148288	+	0	DyslexiaSet2_0583
6:24147708-24147863/18,22/-	1.98465	6	24147846	24147863	1	ACTGGAACGATTTCTCCA	24147708	24147729	1	AGCCGGGGAAACATCAGAGCTT	24147730	24147845	AAATCTGGCCAATGATCCTTGCTAAGGATACTGATTTGCCCTGTGTTTTATGCTGGACTATGCAAAATAAACACTGTGCACAAAGAGTACTAATTGCTTCATTTATTCTTCCATTT	AGCCGGGGAAACATCAGAGCTTCTTCAGCTTCCCGATATCCGACGGTAGTGTNNNNNACTGGAACGATTTCTCCA	24147543	24148288	-	0	DyslexiaSet2_0584
6:24147803-24147958/18,22/+	2.02433	6	24147803	24147820	1	CAGGGCAAATCAGTATCC	24147937	24147958	1	AGCATCTGTTCAAGGCAACATC	24147821	24147936	TTAGCAAGGATCATTGGCCAGATTTTGGAGAAATCGTTCCAGTTTCCTCAGGTTCTCTATCTTCCTGTGGAAATACCATTTTAATTGTATTCTTTAAAGACTTATGCAAGCCCCCA	AGCATCTGTTCAAGGCAACATCCTTCAGCTTCCCGATATCCGACGGTAGTGTNNNNNCAGGGCAAATCAGTATCC	24147543	24148288	+	0	DyslexiaSet2_0585
6:24147918-24148073/19,21/+	1.99631	6	24147918	24147936	1	AGACTTATGCAAGCCCCCA	24148053	24148073	1	GGCTGGTGGGAACTTCTAGGT	24147937	24148052	AGCATCTGTTCAAGGCAACATCGTTTGAAGCTTTCCATGCTTGCTTCTGTCTTGCATACCAATGAATCTCTGAGGACGAGACCTGACTTGTAAAAGCTTCCAGAATGAAAAATGAT	GGCTGGTGGGAACTTCTAGGTCTTCAGCTTCCCGATATCCGACGGTAGTGTNNNNNAGACTTATGCAAGCCCCCA	24147543	24148288	+	0	DyslexiaSet2_0586
6:24148007-24148162/18,22/+	2.00565	6	24148007	24148024	1	TGAGGACGAGACCTGACT	24148141	24148162	1	CGGATAAAGTAGGAGCTGGGTT	24148025	24148140	TGTAAAAGCTTCCAGAATGAAAAATGATGGCTGGTGGGAACTTCTAGGTACAGACATAACAGCAACTATTTAAAAAGCACTCTATTCCTCAGATGAAGGCCTAAAATAAGCCGAGG	CGGATAAAGTAGGAGCTGGGTTCTTCAGCTTCCCGATATCCGACGGTAGTGTNNNNNTGAGGACGAGACCTGACT	24147543	24148288	+	10	DyslexiaSet2_0587
6:24148096-24148251/18,22/+	2.13155	6	24148096	24148113	1	AAAAAGCACTCTATTCCT	24148230	24148251	1	AGACCCTCCCAGCCCACGAGGC	24148114	24148229	CAGATGAAGGCCTAAAATAAGCCGAGGCGGATAAAGTAGGAGCTGGGTTTGCAAACAATTCAGCATGCCCTGTCTTTCCTGTTCAGCCCAGGCTTCGTGGAAGTGGGTACTTGTAA	AGACCCTCCCAGCCCACGAGGCCTTCAGCTTCCCGATATCCGACGGTAGTGTNNNNNAAAAAGCACTCTATTCCT	24147543	24148288	+	0	DyslexiaSet2_0588
6:24148185-24148340/22,18/+	2.01001	6	24148185	24148206	1	GTCTTTCCTGTTCAGCCCAGGC	24148323	24148340	1	TGGAAAGAATGCAGGCCG	24148207	24148322	TTCGTGGAAGTGGGTACTTGTAAAGACCCTCCCAGCCCACGAGGCAAGGATTGGGAGTTATTGTGGTAGAGCAGAGAAAGGTGGCTGGATTGGATTAGGAAATACAGTTTGATCTT	TGGAAAGAATGCAGGCCGCTTCAGCTTCCCGATATCCGACGGTAGTGTNNNNNGTCTTTCCTGTTCAGCCCAGGC	24147543	24148288	+	0	DyslexiaSet2_0589
6:24165657-24165812/18,22/-	1.92692	6	24165795	24165812	1	GGGGACATGCCTGGGAAT	24165657	24165678	1	GGCAAGTGATTATAGTCTTGTG	24165679	24165794	AGAAACAAAAGTTACTGTGACTGGTGTTTTTTCCATAAAGGATTTTGCAAATTTCGGTATTTAAGAGGAAAGAGCAAGCAGGAGGGGAAGAAAAAAGGGAGGGAGGGTAAGCATAA	GGCAAGTGATTATAGTCTTGTGCTTCAGCTTCCCGATATCCGACGGTAGTGTNNNNNGGGGACATGCCTGGGAAT	24165708	24166166	-	0	DyslexiaSet2_0590
6:24165765-24165920/19,21/-	2.12145	6	24165902	24165920	1	GGTTGAAAGGGATGCACTA	24165765	24165785	1	AGTTACTGTGACTGGTGTTTT	24165786	24165901	GCTAGTGCAATGCCTGTGGAGTTTGGAGTGTATTCCAAAAAGGGACTGAGACAGATCTCAGTCGCTTAGAGGTTTATTTTGCTAAGGTTGGGGACATGCCTGGGAATAGAAACAAA	AGTTACTGTGACTGGTGTTTTCTTCAGCTTCCCGATATCCGACGGTAGTGTNNNNNGGTTGAAAGGGATGCACTA	24165708	24166166	-	0	DyslexiaSet2_0591
6:24165880-24166035/18,22/-	2.2352	6	24166018	24166035	1	CTGACAGCAATGGATATC	24165880	24165901	1	GCTAGTGCAATGCCTGTGGAGT	24165902	24166017	TCATCACTGGAGGTAAATCGAGTTTTGATAGTCTCTGGCAGGTTGTAGCAGTGTGATTGCGAAGATTTTCATCTGTGGCAAACTGGGACAGTATATAGGTTGAAAGGGATGCACTA	GCTAGTGCAATGCCTGTGGAGTCTTCAGCTTCCCGATATCCGACGGTAGTGTNNNNNCTGACAGCAATGGATATC	24165708	24166166	-	0	DyslexiaSet2_0592
6:24165967-24166122/18,22/-	2.24257	6	24166105	24166122	1	GCCCAACCTAAGAAAGGG	24165967	24165988	1	AGTCTCTGGCAGGTTGTAGCAG	24165989	24166104	TATCAGAATAGCTTAGGCTTTGGAAATAGATTTTCAGGATGGAATTCTGGGAATGGATAACTTGCTGGCCTGACAGCAATGGATATCTCATCACTGGAGGTAAATCGAGTTTTGAT	AGTCTCTGGCAGGTTGTAGCAGCTTCAGCTTCCCGATATCCGACGGTAGTGTNNNNNGCCCAACCTAAGAAAGGG	24165708	24166166	-	0	DyslexiaSet2_0593
6:24166054-24166209/18,22/+	2.21837	6	24166054	24166071	1	CCCAGAATTCCATCCTGA	24166188	24166209	1	AGTGGGAGAAGCAGGACAGGGT	24166072	24166187	AAATCTATTTCCAAAGCCTAAGCTATTCTGATACCCTTTCTTAGGTTGGGCCCCCTAGATGCAGAACCTGAGATGGGGATTCTTCTATGATTTATTGAAGGATGGTTCATAAGAGG	AGTGGGAGAAGCAGGACAGGGTCTTCAGCTTCCCGATATCCGACGGTAGTGTNNNNNCCCAGAATTCCATCCTGA	24165708	24166166	+	0	DyslexiaSet2_0594
6:24171916-24172071/18,22/-	1.92136	6	24172054	24172071	1	TTAAGACACTTGTAAACA	24171916	24171937	1	AGCTATTGAGTGCCCATTGACT	24171938	24172053	AATGGTTTGTTAGTAAAATTGGGGCATTAAGAGTTTTACAGAGCAAATAAAGAAGATTTTGACAAAAGTCATTTTGAGGCTAAGGGTGTTTTACCTGGGTTAACTTCTGTTAAAAT	AGCTATTGAGTGCCCATTGACTCTTCAGCTTCCCGATATCCGACGGTAGTGTNNNNNTTAAGACACTTGTAAACA	24171963	24175082	-	0	DyslexiaSet2_0600
6:24172018-24172173/18,22/+	1.4642	6	24172018	24172035	1	AAACTCTTAATGCCCCAA	24172152	24172173	1	AGCATTATATTGGTTATCACAT	24172036	24172151	TTTTACTAACAAACCATTTGTTTACAAGTGTCTTAAAATCCAGATAAGTTTAACAAAGTGGTTTCATAAAACTATAAAAACTATGTATATAGCATCACAAAGAATTAACATATTAA	AGCATTATATTGGTTATCACATCTTCAGCTTCCCGATATCCGACGGTAGTGTNNNNNAAACTCTTAATGCCCCAA	24171963	24175082	+	0	DyslexiaSet2_0601
6:24172126-24172281/19,21/+	2.26012	6	24172126	24172144	1	AGCATCACAAAGAATTAAC	24172261	24172281	1	GGTCCCAGGTCTGTCAATGAG	24172145	24172260	ATATTAAAGCATTATATTGGTTATCACATAAAAGCATCATAAGTTTTTCGTAGCACTCTCTCTAGAAAACAGTACATGAAGCCAAACCAAGATCTTGTCTGTCCACTCACATAAAA	GGTCCCAGGTCTGTCAATGAGCTTCAGCTTCCCGATATCCGACGGTAGTGTNNNNNAGCATCACAAAGAATTAAC	24171963	24175082	+	0	DyslexiaSet2_0602
6:24172218-24172373/18,22/-	2.2773	6	24172356	24172373	2	TGCTGAAAGTTCATTCAC	24172218	24172239	1	AGATCTTGGTTTGGCTTCATGT	24172240	24172355	CTCACAAATGTGGCAGTTTTCTCTGTGGAGAATGGTGGTCTCCGTGGCAGACTGGCTCTCCAAATTAAATGAAACTCATTGACAGACCTGGGACCTTTTATGTGAGTGGACAGACA	AGATCTTGGTTTGGCTTCATGTCTTCAGCTTCCCGATATCCGACGGTAGTGTNNNNNTGCTGAAAGTTCATTCAC	24171963	24175082	-	0	DyslexiaSet2_0603
6:24172308-24172463/18,22/-	2.21451	6	24172446	24172463	2	GTTACTAAAAAAAGGTGC	24172308	24172329	1	GGAGAATGGTGGTCTCCGTGGC	24172330	24172445	CTAGCCAAGGAAAAAACCATTCACTTGGAATTAAAATTGTGGATGTCACTTCAGAGATGACTTTAACATAAATGCTGAAAGTTCATTCACCTCACAAATGTGGCAGTTTTCTCTGT	GGAGAATGGTGGTCTCCGTGGCCTTCAGCTTCCCGATATCCGACGGTAGTGTNNNNNGTTACTAAAAAAAGGTGC	24171963	24175082	-	0	DyslexiaSet2_0604
6:24172419-24172574/18,22/+	2.04136	6	24172419	24172436	2	CAAGTGAATGGTTTTTTC	24172553	24172574	1	GCACACACAAGGGATGAATATG	24172437	24172552	CTTGGCTAGGCACCTTTTTTTAGTAACATGTTTGCAAAGTGTCTTAAAGTGATAAGTCGTTATTCATCCCCTCAAAGTAGGTCACAATTGTATCTTGTCAACAAGTGGTAAAATAT	GCACACACAAGGGATGAATATGCTTCAGCTTCCCGATATCCGACGGTAGTGTNNNNNCAAGTGAATGGTTTTTTC	24171963	24175082	+	0	DyslexiaSet2_0605
6:24172504-24172659/21,19/-	1.70227	6	24172639	24172659	1	TGAATAATAACGTTTGGTATT	24172504	24172522	1	TGTGACCTACTTTGAGGGG	24172523	24172638	TTAAATATACTTCAAGGGGGTAATAAGCCACAATAACTGTACCAAAAAAACTTAAAAATGGGGACATATTCATCCCTTGTGTGTGCATATTTTACCACTTGTTGACAAGATACAAT	TGTGACCTACTTTGAGGGGCTTCAGCTTCCCGATATCCGACGGTAGTGTNNNNNTGAATAATAACGTTTGGTATT	24171963	24175082	-	0	DyslexiaSet2_0606
6:24172596-24172751/22,18/-	1.40759	6	24172730	24172751	1	TTCCTGTCCTTTTATTCATTAT	24172596	24172613	1	AGCCACAATAACTGTACC	24172614	24172729	ATTATGAAACTTAGGTTTTAGGAAACACCTTAAGCGTCATTTTAATGAAGCACAACATTGATATTTTACATGAATAATAACGTTTGGTATTTTAAATATACTTCAAGGGGGTAATA	AGCCACAATAACTGTACCCTTCAGCTTCCCGATATCCGACGGTAGTGTNNNNNTTCCTGTCCTTTTATTCATTAT	24171963	24175082	-	10	DyslexiaSet2_0607
6:24172683-24172838/18,22/-	1.42457	6	24172821	24172838	1	AACTAATTATCAAGGTGA	24172683	24172704	1	CACCTTAAGCGTCATTTTAATG	24172705	24172820	TTCTCTTTTGTTTCTTCAATGGAGAGTTTCTCTTTCTCTTTTCCTCCTCTAATAAAAATATTTCTTTTTTTCCTGTCCTTTTATTCATTATATTATGAAACTTAGGTTTTAGGAAA	CACCTTAAGCGTCATTTTAATGCTTCAGCTTCCCGATATCCGACGGTAGTGTNNNNNAACTAATTATCAAGGTGA	24171963	24175082	-	0	DyslexiaSet2_0608
6:24172770-24172925/19,21/-	1.38888	6	24172907	24172925	1	AATATTAAATTTGTGCACT	24172770	24172790	1	TCTTTCTCTTTTCCTCCTCTA	24172791	24172906	ATTACTGGGTCTGGAGTTAATGATTTCAAATAGTTTCTAAAAATAACTGATTAAATGTAAGAAATTATAACTAATTATCAAGGTGATTCTCTTTTGTTTCTTCAATGGAGAGTTTC	TCTTTCTCTTTTCCTCCTCTACTTCAGCTTCCCGATATCCGACGGTAGTGTNNNNNAATATTAAATTTGTGCACT	24171963	24175082	-	0	DyslexiaSet2_0609
6:24172899-24173054/18,22/+	0.751206	6	24172899	24172916	1	CCAGTAATAGTGCACAAA	24173033	24173054	2	CCAACATGGTGAAACATCTGTC	24172917	24173032	TTTAATATTAAAAGACCAACTGGGACCGGGTGCTGTGGCTCACACCTGTAATCCCAGCATTTTGGGATGCAAAGGCGGGCGGATCACCTGAGGTCAGGAGTTTGAGACCAGCCTGG	CCAACATGGTGAAACATCTGTCCTTCAGCTTCCCGATATCCGACGGTAGTGTNNNNNCCAGTAATAGTGCACAAA	24171963	24175082	+	0	DyslexiaSet2_688151
6:24172978-24173133/22,18/-	0.842519	6	24173112	24173133	1	CAAGCACCTGAGCCTCCCGAGT	24172978	24172995	3	CCCGCCTTTGCATCCCAA	24172996	24173111	AGCTGGGATTACAGGCATCTGCCACCACACCTGGCTAATTTTTGTATTTTTTGTAGAGACAGATGTTTCACCATGTTGGCCAGGCTGGTCTCAAACTCCTGACCTCAGGTGATCCG	CCCGCCTTTGCATCCCAACTTCAGCTTCCCGATATCCGACGGTAGTGTNNNNNCAAGCACCTGAGCCTCCCGAGT	24171963	24175082	-	0	DyslexiaSet2_688950
6:24173109-24173264/18,22/-	0.743756	6	24173247	24173264	1	TAGACCAATTGATCTTTA	24173109	24173130	2	GCACCTGAGCCTCCCGAGTAGC	24173131	24173246	TTATTATTATTATTATTATTATTATTATTTTTTGAGATGAAGTCTTGCTCTTGTCGCCCAGGCTGGGTGCAGTGGCATGATCTTGGCTTACTGCAACCTCTGCCTCCTGGGTTCAA	GCACCTGAGCCTCCCGAGTAGCCTTCAGCTTCCCGATATCCGACGGTAGTGTNNNNNTAGACCAATTGATCTTTA	24171963	24175082	-	0	DyslexiaSet2_690292
6:24173179-24173334/18,22/-	0.706386	6	24173317	24173334	1	GTTACTTTTTCAAATGGG	24173179	24173200	5	GCTCTTGTCGCCCAGGCTGGGT	24173201	24173316	ATGATATAAAGCACTGTGGGCTATAAGCAACAATCTTGGGTTGGTAGGCAAATAGACCAATTGATCTTTATTATTATTATTATTATTATTATTATTATTTTTTGAGATGAAGTCTT	GCTCTTGTCGCCCAGGCTGGGTCTTCAGCTTCCCGATATCCGACGGTAGTGTNNNNNGTTACTTTTTCAAATGGG	24171963	24175082	-	10	DyslexiaSet2_690992
6:24173290-24173445/18,22/-	0.707429	6	24173428	24173445	1	TAACAGTATTTGGAAGAG	24173290	24173311	1	ATAAAGCACTGTGGGCTATAAG	24173312	24173427	ATAATGACACAAGGATATAGTGATCTGGGAGCATGAATTAGAAACAGGGTACTATGTTTCTGGTGTAAAATCTAAATTGTGCTTTCTACTAGCGTTACTTTTTCAAATGGGATGAT	ATAAAGCACTGTGGGCTATAAGCTTCAGCTTCCCGATATCCGACGGTAGTGTNNNNNTAACAGTATTTGGAAGAG	24171963	24175082	-	0	DyslexiaSet2_692102
6:24173395-24173550/18,22/-	0.759566	6	24173533	24173550	1	GCAGTTATATAAAGCACT	24173395	24173416	1	AGGATATAGTGATCTGGGAGCA	24173417	24173532	TAATAATACTATAGAAAATAGATGTGTTTTTTCTTAATATGATTTTGGTATTTTCCACAGATCAGAAGTGTAAACAGAGAGATAATGTAACAGTATTTGGAAGAGATAATGACACA	AGGATATAGTGATCTGGGAGCACTTCAGCTTCCCGATATCCGACGGTAGTGTNNNNNGCAGTTATATAAAGCACT	24171963	24175082	-	0	DyslexiaSet2_693152
6:24173507-24173662/21,19/+	1.30505	6	24173507	24173527	1	CACATCTATTTTCTATAGTAT	24173644	24173662	1	GCTTACAACTTCCACATAA	24173528	24173643	TATTAAGTGCTTTATATAACTGCCAACTCTTTATTCCAAATGAAACCTGGAAGAGAAAAAATGTTTTAAACTTGTAATTGTGAATTTTAGAAAAGCACTAGAAGTTAAAATTTCAA	GCTTACAACTTCCACATAACTTCAGCTTCCCGATATCCGACGGTAGTGTNNNNNCACATCTATTTTCTATAGTAT	24171963	24175082	+	0	DyslexiaSet2_0596
6:24173622-24173777/20,20/-	0.988293	6	24173758	24173777	1	GGGGAAAACATAAAAACATA	24173622	24173641	1	GAAATTTTAACTTCTAGTGC	24173642	24173757	ATTAAAACATAATTTCGTCCTTTTTATGAATTCTTAAGAGATGTTCTTCCATAAATATAGAAATAATATATTTTTCTTAAAGGATATATTTTTAATTATGTGGAAGTTGTAAGCTT	GAAATTTTAACTTCTAGTGCCTTCAGCTTCCCGATATCCGACGGTAGTGTNNNNNGGGGAAAACATAAAAACATA	24171963	24175082	-	0	DyslexiaSet2_0595
6:24173643-24173798/18,22/-	1.45041	6	24173781	24173798	1	GTTGCCTTGTGAGGTATG	24173643	24173664	1	AATTATGTGGAAGTTGTAAGCT	24173665	24173780	TATGGGGAAAACATAAAAACATAATTAAAACATAATTTCGTCCTTTTTATGAATTCTTAAGAGATGTTCTTCCATAAATATAGAAATAATATATTTTTCTTAAAGGATATATTTTT	AATTATGTGGAAGTTGTAAGCTCTTCAGCTTCCCGATATCCGACGGTAGTGTNNNNNGTTGCCTTGTGAGGTATG	24171963	24175082	-	0	DyslexiaSet2_0598
6:24173761-24173916/19,21/+	1.05418	6	24173761	24173779	1	GTTTTTATGTTTTCCCCAT	24173896	24173916	1	ATTACAAAGAAATCTGCTTGA	24173780	24173895	ACATACCTCACAAGGCAACTATAAATCAATTTAGTCAGTCCATGAAGTTGTGATTCAGGAATTGGTTTCATTATAATAACTTCTAAAGTTTTACAATTTCTATCAGATGCCTTCTA	ATTACAAAGAAATCTGCTTGACTTCAGCTTCCCGATATCCGACGGTAGTGTNNNNNGTTTTTATGTTTTCCCCAT	24171963	24175082	+	0	DyslexiaSet2_0597
6:24173825-24173980/18,22/-	0.744198	6	24173963	24173980	1	CTATGTTTTTGCCCTAGG	24173825	24173846	1	AACCAATTCCTGAATCACAACT	24173847	24173962	GATATCAGCAAATATTTATTTTTCCTAGCATGATATAGTTAGAATTTCAAGCAGATTTCTTTGTAATTAGAAGGCATCTGATAGAAATTGTAAAACTTTAGAAGTTATTATAATGA	AACCAATTCCTGAATCACAACTCTTCAGCTTCCCGATATCCGACGGTAGTGTNNNNNCTATGTTTTTGCCCTAGG	24171963	24175082	-	0	DyslexiaSet2_697452
6:24173887-24174042/19,21/+	0.700251	6	24173887	24173905	1	TGCCTTCTAATTACAAAGA	24174022	24174042	1	TTGAGCAGTCACAAACTCTTC	24173906	24174021	AATCTGCTTGAAATTCTAACTATATCATGCTAGGAAAAATAAATATTTGCTGATATCCCTAGGGCAAAAACATAGTAAAACAGTCTTAATAGAAATAAGGCAAAAAACAAGTTAAA	TTGAGCAGTCACAAACTCTTCCTTCAGCTTCCCGATATCCGACGGTAGTGTNNNNNTGCCTTCTAATTACAAAGA	24171963	24175082	+	0	DyslexiaSet2_698043
6:24173996-24174151/19,21/+	1.45599	6	24173996	24174014	1	AGAAATAAGGCAAAAAACA	24174131	24174151	1	GGTTCTCTAATAACATAAGGG	24174015	24174130	AGTTAAATTGAGCAGTCACAAACTCTTCATATAGTCTACTTTTTTCTTCCTAATACACTTTTATTTTTGTTGAAAACTATTTGAAAATAATTTAATCTTTGGAATAGCCAATATCA	GGTTCTCTAATAACATAAGGGCTTCAGCTTCCCGATATCCGACGGTAGTGTNNNNNAGAAATAAGGCAAAAAACA	24171963	24175082	+	0	DyslexiaSet2_0599
6:24174108-24174263/18,22/-	0.69705	6	24174246	24174263	1	AAAGGAGCACCCAGTTAT	24174108	24174129	1	GATATTGGCTATTCCAAAGATT	24174130	24174245	ATTATAAAGCCTGGATGTATGGTTTGCAGATAATGGAAATCCTGTGGATTTTCACTGATCCAGTCTATCTTTACCAATAGTATCTCTCTCTTCTCCCTTATGTTATTAGAGAACCT	GATATTGGCTATTCCAAAGATTCTTCAGCTTCCCGATATCCGACGGTAGTGTNNNNNAAAGGAGCACCCAGTTAT	24171963	24175082	-	0	DyslexiaSet2_700282
6:24174213-24174368/18,22/+	0.748518	6	24174213	24174230	2	TTATCTGCAAACCATACA	24174347	24174368	1	CACTAACACTCTGAACCAATGC	24174231	24174346	TCCAGGCTTTATAATATAACTGGGTGCTCCTTTACAATTCCTTCCTGAGTGTGCGCCATTGGAGCCACAAGCATGCAAGCCTGAAAGCATTTAAGTGACGGCATGGCGATACTAGT	CACTAACACTCTGAACCAATGCCTTCAGCTTCCCGATATCCGACGGTAGTGTNNNNNTTATCTGCAAACCATACA	24171963	24175082	+	0	DyslexiaSet2_701291
6:24174310-24174465/18,22/+	0.73241	6	24174310	24174327	1	CCTGAAAGCATTTAAGTG	24174444	24174465	1	AAGGCATGTTAACAAGTCATGG	24174328	24174443	ACGGCATGGCGATACTAGTCACTAACACTCTGAACCAATGCTTCCTCCCACCAAAATGAACGCCTTGCTCTGTCTTTGTAGTTCAAAGGTGGATTTTGGCTAAGGAGGAAGAAAGA	AAGGCATGTTAACAAGTCATGGCTTCAGCTTCCCGATATCCGACGGTAGTGTNNNNNCCTGAAAGCATTTAAGTG	24171963	24175082	+	0	DyslexiaSet2_702261
6:24174442-24174597/20,20/-	0.701943	6	24174578	24174597	1	GAAGGCGTAGAATTTTAAAG	24174442	24174461	1	GACTTGTTAACATGCCTTTC	24174462	24174577	AACTGGTAATAGGAAAGCATGTACTATTTTCTTAAAGCAATAAACTCTTGAATGAACAGATTGCGATTTACTTTCAGACATAATTTGGAGATGGCAGTAGATCAAAATGTGTCCAT	GACTTGTTAACATGCCTTTCCTTCAGCTTCCCGATATCCGACGGTAGTGTNNNNNGAAGGCGTAGAATTTTAAAG	24171963	24175082	-	0	DyslexiaSet2_703606
6:24174550-24174705/21,19/+	0.706428	6	24174550	24174570	1	AATAGTACATGCTTTCCTATT	24174687	24174705	1	GGCAATTGTCTTCCAGTGC	24174571	24174686	ACCAGTTCTTTAAAATTCTACGCCTTCCTAGAGAAAAATTATTTAGAATAAACTGCCTTCTAAACTTATAATAAAGCGTACAATAAGAGTGATCCTATTTTTCATCCTTTACAAGT	GGCAATTGTCTTCCAGTGCCTTCAGCTTCCCGATATCCGACGGTAGTGTNNNNNAATAGTACATGCTTTCCTATT	24171963	24175082	+	0	DyslexiaSet2_704697
6:24174663-24174818/20,20/+	0.611158	6	24174663	24174682	1	TCCTATTTTTCATCCTTTAC	24174799	24174818	1	AGTTATCTGGTCTTTCCACT	24174683	24174798	AAGTGGCAATTGTCTTCCAGTGCAAATTCTCCTCTGTCCGTCTTATTTAATATTTCTATATGACTTTTAAAACACATGCAATAAAAGTAAGTAATTATCCTTTAGTAGCCATTTAA	AGTTATCTGGTCTTTCCACTCTTCAGCTTCCCGATATCCGACGGTAGTGTNNNNNTCCTATTTTTCATCCTTTAC	24171963	24175082	+	10	DyslexiaSet2_705815
6:24174714-24174869/22,18/+	0.636081	6	24174714	24174735	1	CTCTGTCCGTCTTATTTAATAT	24174852	24174869	1	CGACCATAGTGTCACATT	24174736	24174851	TTCTATATGACTTTTAAAACACATGCAATAAAAGTAAGTAATTATCCTTTAGTAGCCATTTAAAGTTATCTGGTCTTTCCACTAGGCTTCTAATGTTATAATTCGTAGGTAGTATT	CGACCATAGTGTCACATTCTTCAGCTTCCCGATATCCGACGGTAGTGTNNNNNCTCTGTCCGTCTTATTTAATAT	24171963	24175082	+	0	DyslexiaSet2_706349
6:24174817-24174972/22,18/+	0.774928	6	24174817	24174838	1	CTAGGCTTCTAATGTTATAATT	24174955	24174972	1	GTTCTAAGCCACGGCAGC	24174839	24174954	CGTAGGTAGTATTCGACCATAGTGTCACATTATATTCAGCAATAACTATGTGCTTATCTTTCAAGTATGATAACCCTTCATTTTTCTTGCGATCCATATACTCTCTTTTTAAAAAT	GTTCTAAGCCACGGCAGCCTTCAGCTTCCCGATATCCGACGGTAGTGTNNNNNCTAGGCTTCTAATGTTATAATT	24171963	24175082	+	10	DyslexiaSet2_707379
6:24174917-24175072/18,22/+	0.834286	6	24174917	24174934	2	CATTTTTCTTGCGATCCA	24175051	24175072	1	GTCTACATCAGCCTAGAAGAAA	24174935	24175050	TATACTCTCTTTTTAAAAATGTTCTAAGCCACGGCAGCATAGTCCTTGTTTTGTTGGTTGTTTTCATTTTCTTCTGGACTGGTAATTTTTACTTCTGGCCTTGGTGGTCTTTGAGG	GTCTACATCAGCCTAGAAGAAACTTCAGCTTCCCGATATCCGACGGTAGTGTNNNNNCATTTTTCTTGCGATCCA	24171963	24175082	+	0	DyslexiaSet2_708331
6:24174967-24175122/19,21/-	0.855111	6	24175104	24175122	1	TGTCATTACCTTTGTGAAC	24174967	24174987	1	CAAAACAAGGACTATGCTGCC	24174988	24175103	CAAACAGCTGAATACCTTTGTTTTGATCTATTTTCTTCTAGGCTGATGTAGACCCTCAAAGACCACCAAGGCCAGAAGTAAAAATTACCAGTCCAGAAGAAAATGAAAACAACCAA	CAAAACAAGGACTATGCTGCCCTTCAGCTTCCCGATATCCGACGGTAGTGTNNNNNTGTCATTACCTTTGTGAAC	24171963	24175082	-	0	DyslexiaSet2_708864
6:24178495-24178650/19,21/-	2.39884	6	24178632	24178650	1	AATGGTGAGGAGCTGCAGC	24178495	24178515	6	TGTGTGTGTGTACATGCGTGC	24178516	24178631	AGGTTAATAATGAGCTTCAACTGGTCCTAGACAAGGAAAGAAAGTCTCAAGGAGCTGGCAGTGGACAAGATGAGGTATTTCTATTGCTTTTGCTTGCTTATGTGAATGCATGAATA	TGTGTGTGTGTACATGCGTGCCTTCAGCTTCCCGATATCCGACGGTAGTGTNNNNNAATGGTGAGGAGCTGCAGC	24178538	24178880	-	0	DyslexiaSet2_0610_SNP_a
6:24178495-24178650/19,21/-	2.39884	6	24178632	24178650	1	AATGGTGAGGAGCTGCAGC	24178495	24178515	6	TGTGTGTGTGTACATGTGTGC	24178516	24178631	AGGTTAATAATGAGCTTCAACTGGTCCTAGACAAGGAAAGAAAGTCTCAAGGAGCTGGCAGTGGACAAGATGAGGTATTTCTATTGCTTTTGCTTGCTTATGTGAATGCATGAATA	TGTGTGTGTGTACATGTGTGCCTTCAGCTTCCCGATATCCGACGGTAGTGTNNNNNAATGGTGAGGAGCTGCAGC	24178538	24178880	-	0	DyslexiaSet2_0610_SNP_b
6:24178600-24178755/20,20/-	2.1787	6	24178736	24178755	1	GGAGGTAGGGAGGCTACAGA	24178600	24178619	1	AGCTTCAACTGGTCCTAGAC	24178620	24178735	TGCCCCTGAGCAAGTCGAGGAGATTCTGGATCACAGTGAGCAGCAGGCACGCCCTGCTCGTGTAAATGGAGGCACCGATGAGGAGAATGGTGAGGAGCTGCAGCAGGTTAATAATG	AGCTTCAACTGGTCCTAGACCTTCAGCTTCCCGATATCCGACGGTAGTGTNNNNNGGAGGTAGGGAGGCTACAGA	24178538	24178880	-	0	DyslexiaSet2_0611
6:24178715-24178870/21,19/+	2.37313	6	24178715	24178735	1	TCCTCGACTTGCTCAGGGGCA	24178852	24178870	1	TGCTGGCCTCTGATGGATC	24178736	24178851	TCTGTAGCCTCCCTACCTCCTTCCTCTTCAAGGTCACCATTCATTCCTGAAAAGTCTTCTTTCTGTTCTGCATCCTTGTTTGCCTTCTCTCCATCTTCTTCCTCGTCTACTATTTC	TGCTGGCCTCTGATGGATCCTTCAGCTTCCCGATATCCGACGGTAGTGTNNNNNTCCTCGACTTGCTCAGGGGCA	24178538	24178880	+	0	DyslexiaSet2_0612
6:24178767-24178922/19,21/+	2.13218	6	24178767	24178785	1	GGTCACCATTCATTCCTGA	24178902	24178922	1	AACAGAACATTTCCACTGCAC	24178786	24178901	AAAGTCTTCTTTCTGTTCTGCATCCTTGTTTGCCTTCTCTCCATCTTCTTCCTCGTCTACTATTTCTGCTGGCCTCTGATGGATCAAAAGGAATAATGGATAAAAGTAAGAAGCAT	AACAGAACATTTCCACTGCACCTTCAGCTTCCCGATATCCGACGGTAGTGTNNNNNGGTCACCATTCATTCCTGA	24178538	24178880	+	0	DyslexiaSet2_0613
6:24204703-24204858/18,22/+	1.32232	6	24204703	24204720	5	TGGGGCCTGTCAGGGTTT	24204837	24204858	6	GCCAGAACTTAAAGTATAATTT	24204721	24204836	GGGGAGCTAGGGGAGGGACAGCATTAGGAGAAATGCCTAATGTAAATGATGGGTTGATGAGTGCAGCAAACCACCATGGCACCTCTGTAACAAACCTGCACGTTCTGCACATGTAT	GCCAGAACTTAAAGTATAATTTCTTCAGCTTCCCGATATCCGACGGTAGTGTNNNNNTGGGGCCTGTCAGGGTTT	24204743	24204943	+	0	DyslexiaSet2_0614
6:24204786-24204941/19,21/-	1.78855	6	24204923	24204941	1	AAAGTTTGATATAAAAAAG	24204786	24204806	2	AGAGGTGCCATGGTGGTTTGC	24204807	24204922	AGTATTGGTTTGGGATTTTCATCTGGAATAAAAGTACTTACCCACTTAGAAAAGCATTTTTAAAAAATTATACTTTAAGTTCTGGCATACATGTGCAGAACGTGCAGGTTTGTTAC	AGAGGTGCCATGGTGGTTTGCCTTCAGCTTCCCGATATCCGACGGTAGTGTNNNNNAAAGTTTGATATAAAAAAG	24204743	24204943	-	0	DyslexiaSet2_0615
6:24204819-24204974/18,22/-	1.83555	6	24204957	24204974	1	GATGGGATGGGATTAGGT	24204819	24204840	11	TGGCATACATGTGCAGAACGTG	24204841	24204956	ATGAGATAAAGTGATAAAGTTTGATATAAAAAAGAGTATTGGTTTGGGATTTTCATCTGGAATAAAAGTACTTACCCACTTAGAAAAGCATTTTTAAAAAATTATACTTTAAGTTC	TGGCATACATGTGCAGAACGTGCTTCAGCTTCCCGATATCCGACGGTAGTGTNNNNNGATGGGATGGGATTAGGT	24204743	24204943	-	0	DyslexiaSet2_0616
6:24205100-24205255/19,21/+	2.15498	6	24205100	24205118	1	GATCAGCCACATAGTACCT	24205235	24205255	1	CGACTGGAACCTCAACCTGAG	24205119	24205234	TAGAGGGTTTAATTCATACAGGTATAGGAACAATTTGTAGGAGATAACACAAAACTTGGAAAAAAAACACTATAATTGTCTTACACATATTTTTTAAGGCATGGAGATTACCTGAT	CGACTGGAACCTCAACCTGAGCTTCAGCTTCCCGATATCCGACGGTAGTGTNNNNNGATCAGCCACATAGTACCT	24205137	24205723	+	0	DyslexiaSet2_0617_SNP_a
6:24205100-24205255/19,21/+	2.15498	6	24205100	24205118	1	GATCAGCCACATAGTACCT	24205235	24205255	1	CAACTGGAACCTCAACCTGAG	24205119	24205234	TAGAGGGTTTAATTCATACAGGTATAGGAACAATTTGTAGGAGATAACACAAAACTTGGAAAAAAAACACTATAATTGTCTTACACATATTTTTTAAGGCATGGAGATTACCTGAT	CAACTGGAACCTCAACCTGAGCTTCAGCTTCCCGATATCCGACGGTAGTGTNNNNNGATCAGCCACATAGTACCT	24205137	24205723	+	0	DyslexiaSet2_0617_SNP_b
6:24205198-24205353/21,19/+	2.03779	6	24205198	24205218	1	CTTACACATATTTTTTAAGGC	24205335	24205353	1	TGAGACAAACACACAGTGA	24205219	24205334	ATGGAGATTACCTGATCGACTGGAACCTCAACCTGAGTATCTTCATCTTCTTGGACTTCTGCTGCCCCCCGTGTTTCAGACCTCTCTGCTCCAGCTTTGAAAATGCCTTCATCTAT	TGAGACAAACACACAGTGACTTCAGCTTCCCGATATCCGACGGTAGTGTNNNNNCTTACACATATTTTTTAAGGC	24205137	24205723	+	0	DyslexiaSet2_0618_SNP_a
6:24205198-24205353/21,19/+	2.03779	6	24205198	24205218	1	CTTAGACATATTTTTTAAGGC	24205335	24205353	1	TGAGACAAACACACAGTGA	24205219	24205334	ATGGAGATTACCTGATCGACTGGAACCTCAACCTGAGTATCTTCATCTTCTTGGACTTCTGCTGCCCCCCGTGTTTCAGACCTCTCTGCTCCAGCTTTGAAAATGCCTTCATCTAT	TGAGACAAACACACAGTGACTTCAGCTTCCCGATATCCGACGGTAGTGTNNNNNCTTAGACATATTTTTTAAGGC	24205137	24205723	+	0	DyslexiaSet2_0618_SNP_b
6:24205294-24205449/19,21/-	2.2612	6	24205431	24205449	1	ATCAACTAAAAAGGGAATC	24205294	24205314	1	AGCTGGAGCAGAGAGGTCTGA	24205315	24205430	CAAATGTCTATTAAAAATAAGCATTTGATTGTAATTCCAGCATTCAGCCACACGATGTCACAATTGGATTTTGATTTTCACTGTGTGTTTGTCTCAATAGATGAAGGCATTTTCAA	AGCTGGAGCAGAGAGGTCTGACTTCAGCTTCCCGATATCCGACGGTAGTGTNNNNNATCAACTAAAAAGGGAATC	24205137	24205723	-	0	DyslexiaSet2_0619
6:24205390-24205545/18,22/+	1.88468	6	24205390	24205407	1	GCTGGAATTACAATCAAA	24205524	24205545	1	CAGTGGTCAAAACAAGGCTGAC	24205408	24205523	TGCTTATTTTTAATAGACATTTGGATTCCCTTTTTAGTTGATAGTATTTTTGTGCACCCCCTCCTCCGACCACCACACCACCCCCAGTTGTTCCACATTTTCATTGAGAAAACATT	CAGTGGTCAAAACAAGGCTGACCTTCAGCTTCCCGATATCCGACGGTAGTGTNNNNNGCTGGAATTACAATCAAA	24205137	24205723	+	0	DyslexiaSet2_0620
6:24205483-24205638/18,22/-	2.4685	6	24205621	24205638	1	TTCTTCTCATCTCAATGC	24205483	24205504	1	TGTGGAACAACTGGGGGTGGTG	24205505	24205620	CTGTACAAAGGGCTATGTTAGTAAATCAGTAGCCAAAGGGTGAACAGGAGCTTCGACAGAACTTTACCCTGCTGGGTCAGCCTTGTTTTGACCACTGAATGTTTTCTCAATGAAAA	TGTGGAACAACTGGGGGTGGTGCTTCAGCTTCCCGATATCCGACGGTAGTGTNNNNNTTCTTCTCATCTCAATGC	24205137	24205723	-	0	DyslexiaSet2_0621
6:24205588-24205743/18,22/-	1.76413	6	24205726	24205743	1	GCATTCTCTTGGGAAAGG	24205588	24205609	1	GCTATGTTAGTAAATCAGTAGC	24205610	24205725	TAAATTTCTAAAAGTAGTATTTTAAAGCAGCAAGCATTTTCACTGTTTTGTGAATAGGAGGGGAGAACTGGGATGATACTTGTGAATTTCTTCTCATCTCAATGCCTGTACAAAGG	GCTATGTTAGTAAATCAGTAGCCTTCAGCTTCCCGATATCCGACGGTAGTGTNNNNNGCATTCTCTTGGGAAAGG	24205137	24205723	-	0	DyslexiaSet2_0622
6:24207117-24207272/18,22/-	1.88213	6	24207255	24207272	1	GAAAATTCTAGTAGGCCT	24207117	24207138	1	TGGTTCACTGATAAACACATCC	24207139	24207254	ATCACAAAGGCCTTTCTAGCTGTTCTGCCTTTTTTTGATCACTGTTTATTCTTATGAATTCCTTTCTGATCTTCATTTCTTGCTCTGTGCTGTTAATGGCAATGGCTTAAACATTT	TGGTTCACTGATAAACACATCCCTTCAGCTTCCCGATATCCGACGGTAGTGTNNNNNGAAAATTCTAGTAGGCCT	24207150	24207250	-	0	DyslexiaSet2_0624_SNP_a
6:24207117-24207272/18,22/-	1.88213	6	24207255	24207272	1	GAAAATTCTAGTAGGCCT	24207117	24207138	1	TGGTTCACTGCTAAACACATCC	24207139	24207254	ATCACAAAGGCCTTTCTAGCTGTTCTGCCTTTTTTTGATCACTGTTTATTCTTATGAATTCCTTTCTGATCTTCATTTCTTGCTCTGTGCTGTTAATGGCAATGGCTTAAACATTT	TGGTTCACTGCTAAACACATCCCTTCAGCTTCCCGATATCCGACGGTAGTGTNNNNNGAAAATTCTAGTAGGCCT	24207150	24207250	-	0	DyslexiaSet2_0624_SNP_b
6:24207155-24207310/21,19/-	1.44565	6	24207290	24207310	1	TTCTGCCTTTAATTTTATATA	24207155	24207173	1	GCTCTGTGCTGTTAATGGC	24207174	24207289	ATGTTTATGGTAAAAATGAAAATTCTAGTAGGCCTATCACAAAGGCCTTTCTAGCTGTTCTGCCTTTTTTTGATCACTGTTTATTCTTATGAATTCCTTTCTGATCTTCATTTCTT	GCTCTGTGCTGTTAATGGCCTTCAGCTTCCCGATATCCGACGGTAGTGTNNNNNTTCTGCCTTTAATTTTATATA	24207150	24207250	-	0	DyslexiaSet2_0623
6:24223015-24223170/18,22/-	0.981658	6	24223153	24223170	1	GCTATTTGCTGAAAAAGG	24223015	24223036	1	GTTTTTATTTTGTATTGTAGCG	24223037	24223152	AAATATACTGCTTAAAAAAGGAAAATATATTCAAATAAGCAAATATGATTGGAAATAATAATGGCTTTAATAATAGAACTTTGTAACTTCGCTGTTTAAACAGTTATTCAATTCTT	GTTTTTATTTTGTATTGTAGCGCTTCAGCTTCCCGATATCCGACGGTAGTGTNNNNNGCTATTTGCTGAAAAAGG	24223107	24223594	-	0	DyslexiaSet2_0625
6:24223132-24223287/18,22/+	1.45731	6	24223132	24223149	1	CCTTTTTTAAGCAGTATA	24223266	24223287	1	GGCCAAATGAATTTAGCACACA	24223150	24223265	TTTCCTTTTTCAGCAAATAGCTGAACTTTTAAGAAAAAAAGACTGATTAAAGTGTATACTCTTATATGGGTATGTGTGTATAAAAAACCTGATTTTCTCCTTTTCAAAAAGTCAGT	GGCCAAATGAATTTAGCACACACTTCAGCTTCCCGATATCCGACGGTAGTGTNNNNNCCTTTTTTAAGCAGTATA	24223107	24223594	+	0	DyslexiaSet2_0626
6:24223246-24223401/18,22/+	1.99616	6	24223246	24223263	1	CTCCTTTTCAAAAAGTCA	24223380	24223401	1	CATTGAAACTGTGCCTGCCTGA	24223264	24223379	GTGGCCAAATGAATTTAGCACACAATAATGAATTCCACAGCTGGGTTTAAATGGAACATGGCAAACCTATATCAGAAAACTTTTGGAAAAAGCTATTAAGATGAAGCTCATAATAT	CATTGAAACTGTGCCTGCCTGACTTCAGCTTCCCGATATCCGACGGTAGTGTNNNNNCTCCTTTTCAAAAAGTCA	24223107	24223594	+	0	DyslexiaSet2_0627
6:24223329-24223484/21,19/+	1.66613	6	24223329	24223349	1	CCTATATCAGAAAACTTTTGG	24223466	24223484	1	TGACACATTGTTCTTAAGT	24223350	24223465	AAAAAGCTATTAAGATGAAGCTCATAATATCATTGAAACTGTGCCTGCCTGAATTGACTTCATTATGAATACAATTCTAAGAATATTCACACAGTCCAATTTTACATTTAAATGTA	TGACACATTGTTCTTAAGTCTTCAGCTTCCCGATATCCGACGGTAGTGTNNNNNCCTATATCAGAAAACTTTTGG	24223107	24223594	+	0	DyslexiaSet2_0628_SNP_a
6:24223329-24223484/21,19/+	1.66613	6	24223329	24223349	1	CCTATATCAGAAAACTTTTGG	24223466	24223484	1	TGACACATCGTTCTTAAGT	24223350	24223465	AAAAAGCTATTAAGATGAAGCTCATAATATCATTGAAACTGTGCCTGCCTGAATTGACTTCATTATGAATACAATTCTAAGAATATTCACACAGTCCAATTTTACATTTAAATGTA	TGACACATCGTTCTTAAGTCTTCAGCTTCCCGATATCCGACGGTAGTGTNNNNNCCTATATCAGAAAACTTTTGG	24223107	24223594	+	0	DyslexiaSet2_0628_SNP_b
6:24223416-24223571/20,20/+	1.89159	6	24223416	24223435	1	GAATACAATTCTAAGAATAT	24223552	24223571	1	AGGACACCTAGGAGAGGCTG	24223436	24223551	TCACACAGTCCAATTTTACATTTAAATGTATGACACATTGTTCTTAAGTACATTTTAAGCTGCACATTTTAGAACTAGATGATGAAACCACGTGCAATTTTATGGTGTGGTCACAA	AGGACACCTAGGAGAGGCTGCTTCAGCTTCCCGATATCCGACGGTAGTGTNNNNNGAATACAATTCTAAGAATAT	24223107	24223594	+	0	DyslexiaSet2_0629
6:24223533-24223688/18,22/+	2.19222	6	24223533	24223550	1	TTTTATGGTGTGGTCACA	24223667	24223688	1	TGTGTATCGAGCACTCTCTCTC	24223551	24223666	AAGGACACCTAGGAGAGGCTGACATTTCTGTACACGAGTGAGTGAGGCTAACTCTACGCAAACATGAAGAGCGCTTTGTGGTTCCTGCTTCAAATGGCATCCAGAAAGTCATATTT	TGTGTATCGAGCACTCTCTCTCCTTCAGCTTCCCGATATCCGACGGTAGTGTNNNNNTTTTATGGTGTGGTCACA	24223107	24223594	+	0	DyslexiaSet2_0630
6:24223769-24223924/22,18/-	1.86525	6	24223903	24223924	1	GGCTTATTCTGATAAGCTAAGA	24223769	24223786	1	AGAGTGTACCACCTCCAG	24223787	24223902	AATTCAAAGAGGTAAGTCGGATATGCAAAAAAATTTACATGGATTGTTTACTTAATGTAGAATTTTCTTTTGGGGATTATCTATCATTTATGCATTTATTCAGTTATTCATTTGCT	AGAGTGTACCACCTCCAGCTTCAGCTTCCCGATATCCGACGGTAGTGTNNNNNGGCTTATTCTGATAAGCTAAGA	24223810	24224042	-	0	DyslexiaSet2_0631
6:24223855-24224010/19,21/+	1.81444	6	24223855	24223873	1	AACAATCCATGTAAATTTT	24223990	24224010	1	GCAGCTAACAACAGTTGCCAC	24223874	24223989	TTTGCATATCCGACTTACCTCTTTGAATTTCTTAGCTTATCAGAATAAGCCATAAATGGCATTGGATAAGGATCATGCCAACCAGTCTTTATAAATTACCATGTGTCTGAGGATCT	GCAGCTAACAACAGTTGCCACCTTCAGCTTCCCGATATCCGACGGTAGTGTNNNNNAACAATCCATGTAAATTTT	24223810	24224042	+	0	DyslexiaSet2_0632
6:24223970-24224125/20,20/-	2.12768	6	24224106	24224125	1	AAGAACAGTTTGAACTGTTA	24223970	24223989	1	AGATCCTCAGACACATGGTA	24223990	24224105	AGCCCTTTCAGATATGTAATGGTCATAGACATCTGCTCTCTGCATCAATTGTACTTTTCTTTGTAAGTACCATTTTGGTGGTTACACTGGCCAAAGTGGCAACTGTTGTTAGCTGC	AGATCCTCAGACACATGGTACTTCAGCTTCCCGATATCCGACGGTAGTGTNNNNNAAGAACAGTTTGAACTGTTA	24223810	24224042	-	0	DyslexiaSet2_0633
6:24228326-24228481/18,22/+	2.09269	6	24228326	24228343	1	AGCAGCAGATGAGGTGTG	24228460	24228481	1	AGACAAGAGCAAAAGGTTACAG	24228344	24228459	AATTATCAGTATCTTAAATAACTGAAGCTAATGAACAAAAAGAGTTTAGCTCTTAAACAATTAGGTATAAATCAGCTCTGGCTTCTTTTTGGAATCTGGAAGGCTCTTCTTACTGC	AGACAAGAGCAAAAGGTTACAGCTTCAGCTTCCCGATATCCGACGGTAGTGTNNNNNAGCAGCAGATGAGGTGTG	24228364	24228905	+	0	DyslexiaSet2_0634
6:24228441-24228596/19,21/+	2.09232	6	24228441	24228459	1	GGAAGGCTCTTCTTACTGC	24228576	24228596	1	AGCAGCAGGTGGTAGGATTTC	24228460	24228575	AGACAAGAGCAAAAGGTTACAGCAAATTTGTAGAAATGTCTGCACCCAGCTTGCAGAAATTTACTCATTGGTTTTTTAAATGAAGGCACTGTTTACAGCATTAATTGGAGATTTTA	AGCAGCAGGTGGTAGGATTTCCTTCAGCTTCCCGATATCCGACGGTAGTGTNNNNNGGAAGGCTCTTCTTACTGC	24228364	24228905	+	0	DyslexiaSet2_0635
6:24228528-24228683/18,22/-	1.49444	6	24228666	24228683	2	TTCAGAGAGCTTGAGAAA	24228528	24228549	1	AGTGCCTTCATTTAAAAAACCA	24228550	24228665	AAACTCAAAATAATTCACTTCGACCCAGGCCATTTGACAACCGTTAGACTTAACTTTACAAAATAAAATGAAATCCTACCACCTGCTGCTTAAAATCTCCAATTAATGCTGTAAAC	AGTGCCTTCATTTAAAAAACCACTTCAGCTTCCCGATATCCGACGGTAGTGTNNNNNTTCAGAGAGCTTGAGAAA	24228364	24228905	-	0	DyslexiaSet2_0636
6:24228623-24228778/21,19/-	1.74388	6	24228758	24228778	1	AATGCATTAGAAAAATCTTTC	24228623	24228641	1	CCAGGCCATTTGACAACCG	24228642	24228757	TGTTTAAAACTAGATTGATCCCACATTTACATGGCAAAAGAAGGCCATTACTTGGCAGGCAGTAAAAGCTTCATTTCAGAGAGCTTGAGAAAAAACTCAAAATAATTCACTTCGAC	CCAGGCCATTTGACAACCGCTTCAGCTTCCCGATATCCGACGGTAGTGTNNNNNAATGCATTAGAAAAATCTTTC	24228364	24228905	-	0	DyslexiaSet2_0637_SNP_a
6:24228623-24228778/21,19/-	1.74388	6	24228758	24228778	1	AATGCATTAGAAAAATCTTTC	24228623	24228641	1	CCAGGTCATTTGACAACCG	24228642	24228757	TGTTTAAAACTAGATTGATCCCACATTTACATGGCAAAAGAAGGCCATTACTTGGCAGGCAGTAAAAGCTTCATTTCAGAGAGCTTGAGAAAAAACTCAAAATAATTCACTTCGAC	CCAGGTCATTTGACAACCGCTTCAGCTTCCCGATATCCGACGGTAGTGTNNNNNAATGCATTAGAAAAATCTTTC	24228364	24228905	-	0	DyslexiaSet2_0637_SNP_b
6:24228723-24228878/20,20/-	1.74588	6	24228859	24228878	1	GCTCTAAAATGACTTGGAAA	24228723	24228742	1	TGATCCCACATTTACATGGC	24228743	24228858	TGCTTATAAATATGAATTTCCTGTAATTCACATTTTATCAGAACTCCTATCAGCTGTATCACAGCTTGAAAAATACCAAAAATGCATTAGAAAAATCTTTCTGTTTAAAACTAGAT	TGATCCCACATTTACATGGCCTTCAGCTTCCCGATATCCGACGGTAGTGTNNNNNGCTCTAAAATGACTTGGAAA	24228364	24228905	-	0	DyslexiaSet2_0638
6:24228828-24228983/19,21/+	1.7879	6	24228828	24228846	1	GTGAATTACAGGAAATTCA	24228963	24228983	1	CCTTAACCCAGGCTCTGATGG	24228847	24228962	TATTTATAAGCATTTCCAAGTCATTTTAGAGCAGTGACTTTTAAACATCTGCTAATGAAGAATCCTGAAAGCAGCACTGTGTACTAACTTCGAATATTTCCTACCTCTGTTTCTTT	CCTTAACCCAGGCTCTGATGGCTTCAGCTTCCCGATATCCGACGGTAGTGTNNNNNGTGAATTACAGGAAATTCA	24228364	24228905	+	0	DyslexiaSet2_0639
6:24228942-24229097/18,22/+	2.21005	6	24228942	24228959	1	ATTTCCTACCTCTGTTTC	24229076	24229097	1	AGAGGTGGGAGTCATAGGTCAT	24228960	24229075	TTTCCTTAACCCAGGCTCTGATGGAATAATCACATCTTGGGTCTTGCCATCCTGAGTCTGGTTTTGTGAGCTCGTGGTCACTGTCCACAAAGAGGATGTGACTCAGAGTGGAGAGG	AGAGGTGGGAGTCATAGGTCATCTTCAGCTTCCCGATATCCGACGGTAGTGTNNNNNATTTCCTACCTCTGTTTC	24228987	24229193	+	0	DyslexiaSet2_0640_SNP_a
6:24228942-24229097/18,22/+	2.21005	6	24228942	24228959	1	ATTTCCTACCTCTGTTTC	24229076	24229097	1	AGAGATGGGAGTCATAGGTCAT	24228960	24229075	TTTCCTTAACCCAGGCTCTGATGGAATAATCACATCTTGGGTCTTGCCATCCTGAGTCTGGTTTTGTGAGCTCGTGGTCACTGTCCACAAAGAGGATGTGACTCAGAGTGGAGAGG	AGAGATGGGAGTCATAGGTCATCTTCAGCTTCCCGATATCCGACGGTAGTGTNNNNNATTTCCTACCTCTGTTTC	24228987	24229193	+	0	DyslexiaSet2_0640_SNP_b
6:24229039-24229194/18,22/+	2.20315	6	24229039	24229056	1	ACTGTCCACAAAGAGGAT	24229173	24229194	1	TCTGAAGTGCTTTCTGGTTCTG	24229057	24229172	GTGACTCAGAGTGGAGAGGAGAGGTGGGAGTCATAGGTCATAATCTCTTGAGGGGGCTGGTTGCCTAGTAGTTCTAGTTCTGTTGTGGCCACTGCTAGATTTCACAATCATACACT	TCTGAAGTGCTTTCTGGTTCTGCTTCAGCTTCCCGATATCCGACGGTAGTGTNNNNNACTGTCCACAAAGAGGAT	24228987	24229193	+	0	DyslexiaSet2_0641
6:24229133-24229288/20,20/-	2.35241	6	24229269	24229288	1	GCAAGGGGAGACCTGTCTAT	24229133	24229152	1	AGCAGTGGCCACAACAGAAC	24229153	24229268	ATGTTTTCACAACGCATCTACTTAGCAGTGCTATGATTTCTGGTATTCTTTGGGGGAAAATTAAAAGCCAAAAACAGAACCAGAAAGCACTTCAGAAGTGTATGATTGTGAAATCT	AGCAGTGGCCACAACAGAACCTTCAGCTTCCCGATATCCGACGGTAGTGTNNNNNGCAAGGGGAGACCTGTCTAT	24228987	24229193	-	0	DyslexiaSet2_0642
6:24261103-24261258/18,22/-	2.21158	6	24261241	24261258	1	CCATGTCAGACTAGACAA	24261103	24261124	1	CAGTGTGGGCTGTCATTGTTCT	24261125	24261240	AGAATGTATTAGGAGCAAAAGGGAACAATGACTGTTTCTCTTAAATAAAAGAATTCTGTCATTTACCCCACATTGGTACCAGAGTTCTCAATAATTCAATCCAATATTGGAATAAG	CAGTGTGGGCTGTCATTGTTCTCTTCAGCTTCCCGATATCCGACGGTAGTGTNNNNNCCATGTCAGACTAGACAA	24261135	24261483	-	0	DyslexiaSet2_0643
6:24261200-24261355/18,22/-	1.92775	6	24261338	24261355	1	TTGTATGAGGTGAAAATT	24261200	24261221	1	AGGGAACAATGACTGTTTCTCT	24261222	24261337	TTGCAATCTTAAAATGAATTACTATTCTTCTGTAACTGCAGAATTGTTTAAAAGATTCAATTAAAAGCATAGACAGTTCCCATGTCAGACTAGACAAAGAATGTATTAGGAGCAAA	AGGGAACAATGACTGTTTCTCTCTTCAGCTTCCCGATATCCGACGGTAGTGTNNNNNTTGTATGAGGTGAAAATT	24261135	24261483	-	0	DyslexiaSet2_0644_SNP_a
6:24261200-24261355/18,22/-	1.92775	6	24261338	24261355	1	TTGTATGAGGTGAAAATT	24261200	24261221	1	AGGGAACAATGACTCTTTCTCT	24261222	24261337	TTGCAATCTTAAAATGAATTACTATTCTTCTGTAACTGCAGAATTGTTTAAAAGATTCAATTAAAAGCATAGACAGTTCCCATGTCAGACTAGACAAAGAATGTATTAGGAGCAAA	AGGGAACAATGACTCTTTCTCTCTTCAGCTTCCCGATATCCGACGGTAGTGTNNNNNTTGTATGAGGTGAAAATT	24261135	24261483	-	0	DyslexiaSet2_0644_SNP_b
6:24261320-24261475/18,22/+	1.6114	6	24261320	24261337	1	TTCATTTTAAGATTGCAA	24261454	24261475	1	CAACTACTCTGCAGAATGTCTC	24261338	24261453	AATTTTCACCTCATACAAAAAGAGCAATTTTAGAATTCTCAGCTAACATCTTCTCCATATCCTTCATTAAGTACATTTTAAATCCATTTTCTTGCTTTTTTTTTTTTTTTGGTGTT	CAACTACTCTGCAGAATGTCTCCTTCAGCTTCCCGATATCCGACGGTAGTGTNNNNNTTCATTTTAAGATTGCAA	24261135	24261483	+	0	DyslexiaSet2_0645
6:24261417-24261572/18,22/-	1.48778	6	24261555	24261572	1	AGAACTTTGGCTTGGGCT	24261417	24261438	1	AAAAAAGCAAGAAAATGGATTT	24261439	24261554	AAGAAGTTACAAACCTTATGTGCATAACATTAGTAGCAACAAAAAAAAGCACTGACATCTCAGATCAGAAACAAAGGTAGAGACATTCTGCAGAGTAGTTGAACACCAAAAAAAAA	AAAAAAGCAAGAAAATGGATTTCTTCAGCTTCCCGATATCCGACGGTAGTGTNNNNNAGAACTTTGGCTTGGGCT	24261135	24261483	-	0	DyslexiaSet2_0646
6:24268949-24269104/18,22/-	1.60734	6	24269087	24269104	1	AAAGTGGCCTGGCACAGT	24268949	24268970	13	AAAATTAGCCGGGCATAGTGTC	24268971	24269086	GGCTCATGCCTGTAATCCCAGCACTTTGGGAGGCCGAGATGGGTGGATCACCTGAGGTCGGGGGTTCAAGACCAGCCTGGCCAGCATGGTGAAACCCTGTCTCTACTAAAAATACA	AAAATTAGCCGGGCATAGTGTCCTTCAGCTTCCCGATATCCGACGGTAGTGTNNNNNAAAGTGGCCTGGCACAGT	24268998	24269573	-	0	DyslexiaSet2_0647
6:24269122-24269277/20,20/+	0.728204	6	24269122	24269141	3	GAAATAAAATCTTGCCCAGT	24269258	24269277	1	GATAGCACACTGCATGGTGA	24269142	24269257	TTCAAAGAAACAATTTGGTATTATCATCCAATTGTATAAAATAAGAATAAATGGGTAGCTTTAAACCTACAAAGCTCAAAGGTATTTTACAGATATTTTATCTTTATCTCCACTGT	GATAGCACACTGCATGGTGACTTCAGCTTCCCGATATCCGACGGTAGTGTNNNNNGAAATAAAATCTTGCCCAGT	24268998	24269573	+	0	DyslexiaSet2_753165
6:24269231-24269386/22,18/+	0.716165	6	24269231	24269252	1	CAGATATTTTATCTTTATCTCC	24269369	24269386	1	ACAAAGGAGTCCCAGGGT	24269253	24269368	ACTGTGATAGCACACTGCATGGTGATTTGCAATAAAGGTTATATCTTATTTTGAAAATAACTAGGGCAATAGAGAAGAATAAAAATAGAGTTCATATACAAAATAGGCCACAGACT	ACAAAGGAGTCCCAGGGTCTTCAGCTTCCCGATATCCGACGGTAGTGTNNNNNCAGATATTTTATCTTTATCTCC	24268998	24269573	+	0	DyslexiaSet2_754279
6:24269340-24269495/18,22/-	0.736353	6	24269478	24269495	1	GAACATAGGCCATTTCTA	24269340	24269361	1	GGCCTATTTTGTATATGAACTC	24269362	24269477	CTTAAATGTATTTAGTCCAATGTCTGGGACAATTACTAAATACTGCTTGGCACTATGAGACAGGGAAGGAGTATTTCCTCACTTATGTGATACCCTGGGACTCCTTTGTAGTCTGT	GGCCTATTTTGTATATGAACTCCTTCAGCTTCCCGATATCCGACGGTAGTGTNNNNNGAACATAGGCCATTTCTA	24268998	24269573	-	0	DyslexiaSet2_755362
6:24269448-24269603/19,21/-	0.828514	6	24269585	24269603	1	GCCAAATTATGTTGCAAGC	24269448	24269468	1	ATTTAGTCCAATGTCTGGGAC	24269469	24269584	ATTGACATTTTTTCCTTCTGGGTATTGAGTCATTTCTTAGACCTCTGTATTAATTTTGTCCTTATAGAAAGTACCAGCACACTACTAAAGAACATAGGCCATTTCTACTTAAATGT	ATTTAGTCCAATGTCTGGGACCTTCAGCTTCCCGATATCCGACGGTAGTGTNNNNNGCCAAATTATGTTGCAAGC	24268998	24269573	-	10	DyslexiaSet2_756434
6:24270973-24271128/18,22/+	2.22898	6	24270973	24270990	1	GACATCAGACACCTCCCT	24271107	24271128	1	AACTCACCACTGGGGCGGATGC	24270991	24271106	AACCAAGCCCCCATGTGGCCCTTCCTCAGATTCCAGGATGAAATGCTCAGAGTGACCCAATTTCAGCTTCTTTCAGAAAAGCAGATAAATCATGCTTCAGTCTTTGGTATGCCAGA	AACTCACCACTGGGGCGGATGCCTTCAGCTTCCCGATATCCGACGGTAGTGTNNNNNGACATCAGACACCTCCCT	24270998	24271239	+	0	DyslexiaSet2_0649
6:24271085-24271240/22,18/-	1.10744	6	24271219	24271240	20	TAAGCTCAAGTGATCTGCCTGC	24271085	24271102	1	GCATACCAAAGACTGAAG	24271103	24271218	CTTGGCCTCCCAATGTGCTGGGATTACAGGTGTAAGCCACTGTGCCCTGCCAGGTCTGAACCTTTCTGTAGCTTACTACAGATAAAATATGCATCCGCCCCAGTGGTGAGTTTCTG	GCATACCAAAGACTGAAGCTTCAGCTTCCCGATATCCGACGGTAGTGTNNNNNTAAGCTCAAGTGATCTGCCTGC	24270998	24271239	-	0	DyslexiaSet2_0648
6:24271165-24271320/19,21/-	2.04665	6	24271302	24271320	1	GGTGCCACCACACAAGGCT	24271165	24271185	3	AAGCCACTGTGCCCTGCCAGG	24271186	24271301	AATTTTTGTATTTTTATAGAGACGGGGTTTCACCATGTTGCCCAGGCTGGTCTCAAACTCCTAAGCTCAAGTGATCTGCCTGCCTTGGCCTCCCAATGTGCTGGGATTACAGGTGT	AAGCCACTGTGCCCTGCCAGGCTTCAGCTTCCCGATATCCGACGGTAGTGTNNNNNGGTGCCACCACACAAGGCT	24270998	24271239	-	0	DyslexiaSet2_0650_SNP_a
6:24271165-24271320/19,21/-	2.04665	6	24271302	24271320	1	GGTGCCACCACCCAAGGCT	24271165	24271185	3	AAGCCACTGTGCCCTGCCAGG	24271186	24271301	AATTTTTGTATTTTTATAGAGACGGGGTTTCACCATGTTGCCCAGGCTGGTCTCAAACTCCTAAGCTCAAGTGATCTGCCTGCCTTGGCCTCCCAATGTGCTGGGATTACAGGTGT	AAGCCACTGTGCCCTGCCAGGCTTCAGCTTCCCGATATCCGACGGTAGTGTNNNNNGGTGCCACCACCCAAGGCT	24270998	24271239	-	0	DyslexiaSet2_0650_SNP_b
6:24272770-24272925/21,19/+	1.91546	6	24272770	24272790	3	AAGTGGGCAAAGGACATCAAT	24272907	24272925	1	AGTCAGAATGGCTGTTCTG	24272791	24272906	AGACATTTTTCAAAAGAAGACATAAAAATGGCCAACAAGCATTTGAAAAAATGCTCAATGTCACTAATCATCACAGAAATGCAAATTAAAACCACAGTGAGATATCAGCTTACACC	AGTCAGAATGGCTGTTCTGCTTCAGCTTCCCGATATCCGACGGTAGTGTNNNNNAAGTGGGCAAAGGACATCAAT	24272796	24273279	+	0	DyslexiaSet2_0652
6:24272880-24273035/20,20/+	1.95915	6	24272880	24272899	3	AACCACAGTGAGATATCAGC	24273016	24273035	2	CCATGGAAAACAGCATGCAG	24272900	24273015	TTACACCAGTCAGAATGGCTGTTCTGAAAAAGTCAAAAAACAACAGATGTTAGCAAGGATGCAGAGAAAGGGCAATACCAATACACTGTGGGTGGGAATGTACATTAGTACAGTCT	CCATGGAAAACAGCATGCAGCTTCAGCTTCCCGATATCCGACGGTAGTGTNNNNNAACCACAGTGAGATATCAGC	24272796	24273279	+	0	DyslexiaSet2_0653
6:24272986-24273141/22,18/-	2.05061	6	24273120	24273141	1	AATACAAGTGCAGGTGTCTTTT	24272986	24273003	4	TGTACATTCCCACCCACA	24273004	24273119	TGGTATAATGATTTGTTTTCTTTTGATATCCAGTAATGAAATTGTTGGATAGAATGAAAATTCTATTTTCAGTCTTTGAGGAATCTGCATGCTGTTTTCCATGGAGACTGTACTAA	TGTACATTCCCACCCACACTTCAGCTTCCCGATATCCGACGGTAGTGTNNNNNAATACAAGTGCAGGTGTCTTTT	24272796	24273279	-	0	DyslexiaSet2_0654
6:24273085-24273240/19,21/-	0.417584	6	24273222	24273240	1	TGTATGTCTTTATACACAC	24273085	24273105	1	GTTTTCTTTTGATATCCAGTA	24273106	24273221	ATTTTCTTTTTCCAGTTATCCATTGATGGACACTTAGGTTGATTCCATATCTTTGCTGTTGTGAATAGTGCTGTGATAAAAATACAAGTGCAGGTGTCTTTTTGGTATAATGATTT	GTTTTCTTTTGATATCCAGTACTTCAGCTTCCCGATATCCGACGGTAGTGTNNNNNTGTATGTCTTTATACACAC	24272796	24273279	-	0	DyslexiaSet2_765284
6:24273196-24273351/18,22/+	1.58843	6	24273196	24273213	2	TCAATGGATAACTGGAAA	24273330	24273351	2	AGTCATAAAAATGAAATCATGT	24273214	24273329	AAGAAAATGTGTGTATAAAGACATACACACACACACACACACACACACTTTGTGGGTATGTGTATATAGATGTAGATATACACATACATATAAACACACACAGTAAAATACTATTC	AGTCATAAAAATGAAATCATGTCTTCAGCTTCCCGATATCCGACGGTAGTGTNNNNNTCAATGGATAACTGGAAA	24272796	24273279	+	0	DyslexiaSet2_0655
6:24273712-24273867/19,21/+	2.14021	6	24273712	24273730	1	AAGAGACACCAATGAATCA	24273847	24273867	1	AGAGCACATTTTCCTCATGTG	24273731	24273846	TAAATCTTACCTTAGCTTATTAAACAACACTAGTGTGCCACTTGGTGATGTCACCTTGGTGCCTTCTTACATATTTGCTTCCCAGATTTGATATCCCTTAGGAGGTAACACGTGAG	AGAGCACATTTTCCTCATGTGCTTCAGCTTCCCGATATCCGACGGTAGTGTNNNNNAAGAGACACCAATGAATCA	24273741	24273841	+	0	DyslexiaSet2_0656_SNP_a
6:24273712-24273867/19,21/+	2.14021	6	24273712	24273730	1	AAGAGACACCAATGAGTCA	24273847	24273867	1	AGAGCACATTTTCCTCATGTG	24273731	24273846	TAAATCTTACCTTAGCTTATTAAACAACACTAGTGTGCCACTTGGTGATGTCACCTTGGTGCCTTCTTACATATTTGCTTCCCAGATTTGATATCCCTTAGGAGGTAACACGTGAG	AGAGCACATTTTCCTCATGTGCTTCAGCTTCCCGATATCCGACGGTAGTGTNNNNNAAGAGACACCAATGAGTCA	24273741	24273841	+	0	DyslexiaSet2_0656_SNP_b
6:24274816-24274971/21,19/-	1.78045	6	24274951	24274971	1	TATCTGATATTTACTGATTCA	24274816	24274834	1	TGACTCTGTTTCTCCCTGT	24274835	24274950	GTTACCAAATGCTGTATGAATGTGCAATGCTTCTATCAGTCTGTAGATGGCAACCTGGGTCTAATTTTGTTCCTTTTTTCTTTTCTTTTCTTCTTTTTTTTTTTTTTTTTTTTTTT	TGACTCTGTTTCTCCCTGTCTTCAGCTTCCCGATATCCGACGGTAGTGTNNNNNTATCTGATATTTACTGATTCA	24274838	24275245	-	0	DyslexiaSet2_0660
6:24274901-24275056/18,22/-	1.73654	6	24275039	24275056	1	TTAGAAAAAAAGAGACTT	24274901	24274922	1	GCTTCTATCAGTCTGTAGATGG	24274923	24275038	CATAGGTTATCTTGATTTTTTAATAATTAAAATTGTAGTCACATATTTTTTCGTTATTTTTTAAAAATATCTGATATTTACTGATTCAGTTACCAAATGCTGTATGAATGTGCAAT	GCTTCTATCAGTCTGTAGATGGCTTCAGCTTCCCGATATCCGACGGTAGTGTNNNNNTTAGAAAAAAAGAGACTT	24274838	24275245	-	0	DyslexiaSet2_0661
6:24274997-24275152/19,21/+	1.22982	6	24274997	24275015	1	GTGACTACAATTTTAATTA	24275132	24275152	1	TCATAGCTATTCACCCTAACC	24275016	24275131	TTAAAAAATCAAGATAACCTATGAAGTCTCTTTTTTTCTAATTCAAATGAAAATACTATATAGGTAAAGAACACTAGATCAAACATTTGCACAAGTTAACATATGCTAGAAAATAA	TCATAGCTATTCACCCTAACCCTTCAGCTTCCCGATATCCGACGGTAGTGTNNNNNGTGACTACAATTTTAATTA	24274838	24275245	+	0	DyslexiaSet2_0658
6:24275078-24275233/18,22/-	1.27266	6	24275216	24275233	1	ATGGCTTTTTCTACTTAC	24275078	24275099	1	GTTTGATCTAGTGTTCTTTACC	24275100	24275215	AATGTATTTTAAATTTGATATTAAATAAGCTATTTAGTTTTATTTCAAAGTGATAAATTTTAGGGTTAGGGTGAATAGCTATGATTATTTTCTAGCATATGTTAACTTGTGCAAAT	GTTTGATCTAGTGTTCTTTACCCTTCAGCTTCCCGATATCCGACGGTAGTGTNNNNNATGGCTTTTTCTACTTAC	24274838	24275245	-	0	DyslexiaSet2_0657
6:24275145-24275300/18,22/-	1.18897	6	24275283	24275300	1	TGAAGGGTGTAAGAACTC	24275145	24275166	1	GTGATAAATTTTAGGGTTAGGG	24275167	24275282	ATAATAATGTAAAAAAATGCAAAAATTTGGTTTTAGAGATAAAATTTACATGGCTTTTTCTACTTACAATGTATTTTAAATTTGATATTAAATAAGCTATTTAGTTTTATTTCAAA	GTGATAAATTTTAGGGTTAGGGCTTCAGCTTCCCGATATCCGACGGTAGTGTNNNNNTGAAGGGTGTAAGAACTC	24274838	24275245	-	0	DyslexiaSet2_0659
6:24278236-24278391/18,22/+	1.78734	6	24278236	24278253	1	AAAATTGTATCACAGCCT	24278370	24278391	1	TCCTCTTCAGGGGCTGAGGAGA	24278254	24278369	TAAGATAATAATAACACACTTACCACTATTTGGAATGGTTTCTTGTGAATTCTTTAATTTTACATTTTGTTTCAATTTCGTCAGTTTTTCTGAATTCACGTCTTCTTTTTTCCCTT	TCCTCTTCAGGGGCTGAGGAGACTTCAGCTTCCCGATATCCGACGGTAGTGTNNNNNAAAATTGTATCACAGCCT	24278257	24278459	+	0	DyslexiaSet2_0662
6:24278345-24278500/18,22/-	1.59469	6	24278483	24278500	1	ACTGGGAATGTTTTTGAG	24278345	24278366	1	GGAAAAAAGAAGACGTGAATTC	24278367	24278482	AGTTCATTAGCTAATAATAAGGGTCTAATACTTTGCCATTTAGGGAAATGATCGCCACTCTAAGTCAACAGTTGGATCCAGTGACAACTCATCTCCTCAGCCCCTGAAGAGGAAAG	GGAAAAAAGAAGACGTGAATTCCTTCAGCTTCCCGATATCCGACGGTAGTGTNNNNNACTGGGAATGTTTTTGAG	24278257	24278459	-	0	DyslexiaSet2_0663
6:24278788-24278943/18,22/+	1.99269	6	24278788	24278805	1	AGATCAGCAAGTGGGGTT	24278922	24278943	1	ACCAGCCAGTGTCTATTGGATG	24278806	24278921	TAGAGGATAAATCTTGTGTAAGATCCTGTAGCCAGTCAGGGGCAGAGCAGCTGCCTCCAAAACCACTGTAAATCCACTGCCTTAACAATCCTCTCACTCCTGCACCTTTCTGCAGA	ACCAGCCAGTGTCTATTGGATGCTTCAGCTTCCCGATATCCGACGGTAGTGTNNNNNAGATCAGCAAGTGGGGTT	24278819	24278919	+	0	DyslexiaSet2_0664
6:24283073-24283228/19,21/-	1.21185	6	24283210	24283228	1	GATTTCTACGGTTTTGACA	24283073	24283093	1	GGTATAGGTAAAAGGGCTTCT	24283094	24283209	AAAAAATTTCGTTATTATTCAAGTATCACAATGTCACTGTGAAGCAAGTTATACACATATTAAGATGAATTCCTTATACTCCAAAACTCCATTTTGCCATGGGGGAAACTGAGGCT	GGTATAGGTAAAAGGGCTTCTCTTCAGCTTCCCGATATCCGACGGTAGTGTNNNNNGATTTCTACGGTTTTGACA	24283168	24283874	-	0	DyslexiaSet2_0665
6:24283169-24283324/20,20/-	1.91733	6	24283305	24283324	1	GAAAGTGAAAGCCAACGACT	24283169	24283188	1	AGTATCACAATGTCACTGTG	24283189	24283304	AAATGATCTTTTGTTGTCCTTATTACCATTTGGCTTATACATCTTATGGTCAGTAGTTTACAGGATCAAATATTATGATTTCTACGGTTTTGACAAAAAAATTTCGTTATTATTCA	AGTATCACAATGTCACTGTGCTTCAGCTTCCCGATATCCGACGGTAGTGTNNNNNGAAAGTGAAAGCCAACGACT	24283168	24283874	-	0	DyslexiaSet2_0666
6:24283285-24283440/18,22/+	1.71965	6	24283285	24283302	1	AGGACAACAAAAGATCAT	24283419	24283440	1	GGTTTATTCTTCAAGCTCAGCG	24283303	24283418	TTAGTCGTTGGCTTTCACTTTCAAATACTTTCCTAATTTTTTCGTCTTTTCCGATAGAGGGTGCTATGATTCTACATGGTGTCACCTTGTCACTAGAAAACAGCCTTCTGCAGATG	GGTTTATTCTTCAAGCTCAGCGCTTCAGCTTCCCGATATCCGACGGTAGTGTNNNNNAGGACAACAAAAGATCAT	24283168	24283874	+	0	DyslexiaSet2_0667
6:24283377-24283532/22,18/-	2.06283	6	24283511	24283532	1	GGAGTCACAGAAATTAGCATGT	24283377	24283394	1	TGACAAGGTGACACCATG	24283395	24283510	TGAGAAAAATTTTAAGTTGTGATTCTAGCCTTAAAAACAAAAGGAAGATGTAAATAAATTATCTTAAATTCGCTGAGCTTGAAGAATAAACCCATCTGCAGAAGGCTGTTTTCTAG	TGACAAGGTGACACCATGCTTCAGCTTCCCGATATCCGACGGTAGTGTNNNNNGGAGTCACAGAAATTAGCATGT	24283168	24283874	-	0	DyslexiaSet2_0668
6:24283486-24283641/18,22/+	2.15941	6	24283486	24283503	1	GAATCACAACTTAAAATT	24283620	24283641	1	CGCACCAGCAGGGGTCCCTGTG	24283504	24283619	TTTCTCAACATGCTAATTTCTGTGACTCCCGCAGCACTGAGGCTATAAAAGGAATGACTTCTGGTCTGTCTTGCTTTGCACAAGGCATTCCCCAGGCTCCCTGACCAACTCAGTTA	CGCACCAGCAGGGGTCCCTGTGCTTCAGCTTCCCGATATCCGACGGTAGTGTNNNNNGAATCACAACTTAAAATT	24283168	24283874	+	0	DyslexiaSet2_0669
6:24283584-24283739/18,22/-	2.06007	6	24283722	24283739	1	GGCTTTCTAGGAATTGCT	24283584	24283605	1	AGGGAGCCTGGGGAATGCCTTG	24283606	24283721	CTTTTGCATATAGAAGGGAGTGTGGATGAGGGACTGGTAGAGCTTGAGAGAGAAAGAGAGAAAGCAGCTGCCATAGTGTACACAGGGACCCCTGCTGGTGCGTAACTGAGTTGGTC	AGGGAGCCTGGGGAATGCCTTGCTTCAGCTTCCCGATATCCGACGGTAGTGTNNNNNGGCTTTCTAGGAATTGCT	24283168	24283874	-	0	DyslexiaSet2_0670
6:24283684-24283839/18,22/-	2.1521	6	24283822	24283839	1	AGGAACCACTGCAAAATC	24283684	24283705	1	GGAGTGTGGATGAGGGACTGGT	24283706	24283821	CATGGGGAAAGCACCCTAAATTCATGATGCAAATCAAAGGGGACACAGAACTAGAGTTTTAGAAATTTATTTTTCCCTACATGGCTTTCTAGGAATTGCTCTTTTGCATATAGAAG	GGAGTGTGGATGAGGGACTGGTCTTCAGCTTCCCGATATCCGACGGTAGTGTNNNNNAGGAACCACTGCAAAATC	24283168	24283874	-	0	DyslexiaSet2_0671
6:24283763-24283918/18,22/-	1.94599	6	24283901	24283918	1	TAGATCATTAGCTGCCTG	24283763	24283784	1	AGGGGACACAGAACTAGAGTTT	24283785	24283900	GCACTGCGAGGAGGGGTGTGAGTGAAGGGGACTGTGTGGGGAGAGCTTAGCTTCTGGCTGTAGGAACCACTGCAAAATCCATGGGGAAAGCACCCTAAATTCATGATGCAAATCAA	AGGGGACACAGAACTAGAGTTTCTTCAGCTTCCCGATATCCGACGGTAGTGTNNNNNTAGATCATTAGCTGCCTG	24283168	24283874	-	0	DyslexiaSet2_0672
6:24289022-24289177/19,21/+	1.61784	6	24289022	24289040	1	GTCTCTTTGTATCATATAA	24289157	24289177	1	AGAAATCTGAATGTTGTTTAC	24289041	24289156	AAATATAGAACATCAACGAGGAAAGCATCTGATACTTACACTCCCTTTAGACTTTCTGGATCCTACAATAGGAGGTAGTGAAGAAGCTTTCTGACTGTGGAAACAAATTGCAATTT	AGAAATCTGAATGTTGTTTACCTTCAGCTTCCCGATATCCGACGGTAGTGTNNNNNGTCTCTTTGTATCATATAA	24289060	24289154	+	0	DyslexiaSet2_0673
6:24291089-24291244/18,22/-	2.13203	6	24291227	24291244	1	ATGTGGCTGTTGGCAGAG	24291089	24291110	1	AGCATTGGGTCTTTTGCTGACC	24291111	24291226	ATAAGTTTAAGAAACTGCCTTACAGTGAGTTACTTTTTGACAAGTCAACGATGAGAAGGCCTTTTGGGTAAGTCTTACTCCTTACCACTCCTCATGCTTTAGTTACCACTTGAAAT	AGCATTGGGTCTTTTGCTGACCCTTCAGCTTCCCGATATCCGACGGTAGTGTNNNNNATGTGGCTGTTGGCAGAG	24291140	24291326	-	0	DyslexiaSet2_0674
6:24291196-24291351/18,22/-	1.71328	6	24291334	24291351	2	AATGTTGGTTAAAATTCT	24291196	24291217	1	AGAAACTGCCTTACAGTGAGTT	24291218	24291333	AATTGTTGGTGTTCATATTTTCGACAGGCTTTATACTTTAGAAGGAAAACTTGTTGAGAGTGGAGCAGAGTTGGAGAATGGGCAGTTTTATGTGGCTGTTGGCAGAGATAAGTTTA	AGAAACTGCCTTACAGTGAGTTCTTCAGCTTCCCGATATCCGACGGTAGTGTNNNNNAATGTTGGTTAAAATTCT	24291140	24291326	-	0	DyslexiaSet2_0675_SNP_a
6:24291196-24291351/18,22/-	1.71328	6	24291334	24291351	2	AATGTTGGTTAAAATTCT	24291196	24291217	1	AGAAACTGCCTTACGGTGAGTT	24291218	24291333	AATTGTTGGTGTTCATATTTTCGACAGGCTTTATACTTTAGAAGGAAAACTTGTTGAGAGTGGAGCAGAGTTGGAGAATGGGCAGTTTTATGTGGCTGTTGGCAGAGATAAGTTTA	AGAAACTGCCTTACGGTGAGTTCTTCAGCTTCCCGATATCCGACGGTAGTGTNNNNNAATGTTGGTTAAAATTCT	24291140	24291326	-	0	DyslexiaSet2_0675_SNP_b
6:24300676-24300831/21,19/+	1.78934	6	24300676	24300696	1	GCTGAAAAGTACTAGGGAGAA	24300813	24300831	1	TGACTATGAGACTGTGGAT	24300697	24300812	GGACTGGACATGCCTAAGATAGGAGAAATGCTCTTTACTTATATCGTATTTGAATTTTTTGCCACATGTAAAGTATTCCTTTCAATTAAAACACCTAATTATATTTAAAATCTCAA	TGACTATGAGACTGTGGATCTTCAGCTTCCCGATATCCGACGGTAGTGTNNNNNGCTGAAAAGTACTAGGGAGAA	24300722	24301052	+	0	DyslexiaSet2_0677
6:24300774-24300929/18,22/+	1.2912	6	24300774	24300791	1	CCTTTCAATTAAAACACC	24300908	24300929	1	ACTATTTTATCACGTGTGTATG	24300792	24300907	TAATTATATTTAAAATCTCAATGACTATGAGACTGTGGATATTAATATGTGTAAATATACAAACATTAATCTGCATACACATTTACCTGAAAGACGTAATATGCAATCATTTGAGA	ACTATTTTATCACGTGTGTATGCTTCAGCTTCCCGATATCCGACGGTAGTGTNNNNNCCTTTCAATTAAAACACC	24300722	24301052	+	0	DyslexiaSet2_0676
6:24300859-24301014/19,21/-	1.55195	6	24300996	24301014	1	ACATATACATGTGCACAAC	24300859	24300879	1	AGGTAAATGTGTATGCAGATT	24300880	24300995	ATATTAAAAGTATGTATATGTATATACTGCTTTAGCAGAGTACACTGTTTCAAGTGTTTGTGTTTTCATACACACGTGATAAAATAGTTCTCAAATGATTGCATATTACGTCTTTC	AGGTAAATGTGTATGCAGATTCTTCAGCTTCCCGATATCCGACGGTAGTGTNNNNNACATATACATGTGCACAAC	24300722	24301052	-	0	DyslexiaSet2_0678
6:24300933-24301088/18,22/-	1.77235	6	24301071	24301088	1	ATTGTGAAGCCTATGAAA	24300933	24300954	1	ACACTGTTTCAAGTGTTTGTGT	24300955	24301070	TTATCCCTTGATGGAGGCTGACATTTATTTTCCGTCAGATGGGAGGGTTACAAATAACATATACATGTGCACAACATATTAAAAGTATGTATATGTATATACTGCTTTAGCAGAGT	ACACTGTTTCAAGTGTTTGTGTCTTCAGCTTCCCGATATCCGACGGTAGTGTNNNNNATTGTGAAGCCTATGAAA	24300722	24301052	-	0	DyslexiaSet2_0679
6:24301875-24302030/18,22/-	1.85175	6	24302013	24302030	1	TTATCCCCAGAAAAACCT	24301875	24301896	1	AGATATTCTCAGGAGGCTCCGG	24301897	24302012	TGAATCAGTGGGATCATGTACTACAAATGGTCACAGAAAAAATCACTCTGAGGAGCGGGGCTGTTCACAGGTATGTCAAAACAATCTTGTAAGTGGAGGAGTTTTTGAATTGTTGA	AGATATTCTCAGGAGGCTCCGGCTTCAGCTTCCCGATATCCGACGGTAGTGTNNNNNTTATCCCCAGAAAAACCT	24301923	24302094	-	0	DyslexiaSet2_0680
6:24301974-24302129/20,20/+	1.67592	6	24301974	24301993	1	TTTCTGTGACCATTTGTAGT	24302110	24302129	1	TGCCTTGAAAACTACAACAC	24301994	24302109	ACATGATCCCACTGATTCAAGGTTTTTCTGGGGATAAGGAGGCGAGAAGCTGGGTTTATGAGGTCTCCATTTGCAATCAAGCTGGAAAACAGGGGGCAAACCTTCTGAAACAGTTA	TGCCTTGAAAACTACAACACCTTCAGCTTCCCGATATCCGACGGTAGTGTNNNNNTTTCTGTGACCATTTGTAGT	24301923	24302094	+	0	DyslexiaSet2_0681
6:24302138-24302293/18,22/-	1.0189	6	24302276	24302293	12	TTTTTTCCTTTGCTTTTA	24302138	24302159	1	GCTTGGTGGTTTCCTTTTGGTT	24302160	24302275	AAGGTAAAACCAGTAATCCATAGCAGGATCAACGTGTCAGCTCGCTTTAGAAAACCGCTTCAGGAGCCGTGCACTATCTTGTAAGTTGAAACCCTTTATACTTCAAGTTAAAATTG	GCTTGGTGGTTTCCTTTTGGTTCTTCAGCTTCCCGATATCCGACGGTAGTGTNNNNNTTTTTTCCTTTGCTTTTA	24302176	24302292	-	0	DyslexiaSet2_0682
6:24302231-24302386/19,21/-	1.9973	6	24302368	24302386	1	ACAAAGGCACAGGAAGTCT	24302231	24302251	1	AGGATCAACGTGTCAGCTCGC	24302252	24302367	CAGGCAGTTCCCTAGAAACTGTAGATTTTCCTCATAGGAAAAAAAAAGCTAATATAAGCTTAGTGGTTTATATTTTTTTTCCTTTGCTTTTAAAGGTAAAACCAGTAATCCATAGC	AGGATCAACGTGTCAGCTCGCCTTCAGCTTCCCGATATCCGACGGTAGTGTNNNNNACAAAGGCACAGGAAGTCT	24302176	24302292	-	0	DyslexiaSet2_0683
6:24313627-24313782/18,22/-	1.5843	6	24313765	24313782	1	CCTAGTGGAAAATTTACA	24313627	24313648	1	AGAAAAGACAAACAATCCCCAA	24313649	24313764	TTCCACTGCCTAGATATGTTTGATAACCAAAATCCCATTTGGGAAAATAAAACAAAAACAAAAAATGGCAATGGTGAAATCTAAGTATGGTGTAGTAAGTTAAGAAAGAATACAAA	AGAAAAGACAAACAATCCCCAACTTCAGCTTCCCGATATCCGACGGTAGTGTNNNNNCCTAGTGGAAAATTTACA	24313648	24314383	-	0	DyslexiaSet2_0684
6:24313723-24313878/22,18/+	2.21492	6	24313723	24313744	1	CCAAATGGGATTTTGGTTATCA	24313861	24313878	1	TGTGGGCGGGTGCAGCTT	24313745	24313860	AACATATCTAGGCAGTGGAATGTAAATTTTCCACTAGGAATGCAGAGCAGCTGACAGTGTGTACATAACAATGCAAGATAAAAGTGAGCAATGCTGAGTATGCAGCGGGCAGCCCG	TGTGGGCGGGTGCAGCTTCTTCAGCTTCCCGATATCCGACGGTAGTGTNNNNNCCAAATGGGATTTTGGTTATCA	24313648	24314383	+	0	DyslexiaSet2_0685
6:24313841-24313996/20,20/-	2.2439	6	24313977	24313996	1	TGTTGGTGGGTTCACAGCTT	24313841	24313860	1	CGGGCTGCCCGCTGCATACT	24313861	24313976	TCATAGTATTTCTGAAGGACTGAATGTAGATCATGTACAGTTGGCACATTCTCCAGTGGGAATCCTGGGGGCTAAATGACTTATTTCCTTGCAGGTGGAAGCTGCACCCGCCCACA	CGGGCTGCCCGCTGCATACTCTTCAGCTTCCCGATATCCGACGGTAGTGTNNNNNTGTTGGTGGGTTCACAGCTT	24313648	24314383	-	0	DyslexiaSet2_0686
6:24313957-24314112/20,20/+	2.29896	6	24313957	24313976	1	GTCCTTCAGAAATACTATGA	24314093	24314112	1	AGGACAGACGGGGTCCCCAC	24313977	24314092	AAGCTGTGAACCCACCAACAGATGGCAAGAAAAGGGAAGCTAACATTTTTGGCAAATATTAGTTTTTCACCCACAATGTGCTGGCTTTATGATCTCTTCAGAGGATTCAGCAGAGG	AGGACAGACGGGGTCCCCACCTTCAGCTTCCCGATATCCGACGGTAGTGTNNNNNGTCCTTCAGAAATACTATGA	24313648	24314383	+	0	DyslexiaSet2_0687
6:24314047-24314202/18,22/+	2.42684	6	24314047	24314064	1	CCACAATGTGCTGGCTTT	24314181	24314202	1	TCAGGAGCACTGGACTGGGAGT	24314065	24314180	ATGATCTCTTCAGAGGATTCAGCAGAGGAGGACAGACGGGGTCCCCACTCTCACTGAGCTTACAGGGATGGCAGACAGTAAAGGGGTAAAGGGAAGAATAAGGTGGTGCAGCTTAT	TCAGGAGCACTGGACTGGGAGTCTTCAGCTTCCCGATATCCGACGGTAGTGTNNNNNCCACAATGTGCTGGCTTT	24313648	24314383	+	0	DyslexiaSet2_0688
6:24314159-24314314/19,21/+	2.20598	6	24314159	24314177	1	AGAATAAGGTGGTGCAGCT	24314294	24314314	1	TGAGGGCACTGCATTTCAGCA	24314178	24314293	TATTCAGGAGCACTGGACTGGGAGTCAGCTCCTAGCCCTAGAAGCGCAGCTCCTCACTGAGTTTCCGGAGGCAGTCACTTCACCAATATGGGTGACTTGCATACTCAGCTACAGGA	TGAGGGCACTGCATTTCAGCACTTCAGCTTCCCGATATCCGACGGTAGTGTNNNNNAGAATAAGGTGGTGCAGCT	24313648	24314383	+	0	DyslexiaSet2_0689
6:24314276-24314431/18,22/+	1.69929	6	24314276	24314293	1	GCATACTCAGCTACAGGA	24314410	24314431	1	AAAAATATGAGCCAGGCATGGT	24314294	24314409	TGAGGGCACTGCATTTCAGCAATCTCTCCAAGTTCTCACATTCTCCAAAAATACTAAAGTGTTATTAAAATACAAGTTATTTCAAACAAAAATAGAGCTTTTAAAATTAAACTATT	AAAAATATGAGCCAGGCATGGTCTTCAGCTTCCCGATATCCGACGGTAGTGTNNNNNGCATACTCAGCTACAGGA	24313648	24314383	+	0	DyslexiaSet2_0690
6:24317182-24317337/18,22/-	1.51881	6	24317320	24317337	2	CATACATCTGTAAATACA	24317182	24317203	1	CACATATGTATATACAGAGTTG	24317204	24317319	GATGTATGCATGTATGTGTGCATATATGTAGTGTTTTTGCCATGGAAAAATAGCTTTTTGTTTTTACGAAGTCAAATTTGTCTCTCTCTCTCTCTCTCTACATATATATGTATATA	CACATATGTATATACAGAGTTGCTTCAGCTTCCCGATATCCGACGGTAGTGTNNNNNCATACATCTGTAAATACA	24317233	24317496	-	0	DyslexiaSet2_0693
6:24317275-24317430/22,18/-	1.23116	6	24317409	24317430	1	GTTTTTAAAAAATGAAAAATAT	24317275	24317292	1	GTAGTGTTTTTGCCATGG	24317293	24317408	ATTGTCCCTGAGTCTAACATTCAAACAATTGGATTTCATATTTTAAAATTATCTTTCAGTTTTTCTCCATACATACATCTGTAAATACAGATGTATGCATGTATGTGTGCATATAT	GTAGTGTTTTTGCCATGGCTTCAGCTTCCCGATATCCGACGGTAGTGTNNNNNGTTTTTAAAAAATGAAAAATAT	24317233	24317496	-	0	DyslexiaSet2_0691
6:24317376-24317531/18,22/-	1.49959	6	24317514	24317531	1	TCCTCTGGTCTATTTGTC	24317376	24317397	1	GTCTAACATTCAAACAATTGGA	24317398	24317513	TATGCACAAGTACCACCCTGCTAAAATTAATTTTTAAAATTATGGTTTAAAAATTATCAAAATTGTAGTTTAGAATAAGTATAGTTTTTAAAAAATGAAAAATATATTGTCCCTGA	GTCTAACATTCAAACAATTGGACTTCAGCTTCCCGATATCCGACGGTAGTGTNNNNNTCCTCTGGTCTATTTGTC	24317233	24317496	-	0	DyslexiaSet2_0692
6:24326176-24326331/22,18/-	1.86302	6	24326310	24326331	3	TTTCCTCTCTTCCTTTCTTTCT	24326176	24326193	1	TGTGGGGAAGGAAGAACT	24326194	24326309	TTCTTTGGTTTTGGAACTTTGCATGAAACTTGATCAATAATTTTAATTCTGCATTCCTACATATGTTGATAATAAAGAAAAATTACAGTAGTTTGTGGTCTGGGATTCAACATGGG	TGTGGGGAAGGAAGAACTCTTCAGCTTCCCGATATCCGACGGTAGTGTNNNNNTTTCCTCTCTTCCTTTCTTTCT	24326198	24326498	-	0	DyslexiaSet2_0695
6:24326286-24326441/18,22/+	1.77145	6	24326286	24326303	1	ATGCAAAGTTCCAAAACC	24326420	24326441	7	AGAAAGGAAGGAAGGAAAGAAT	24326304	24326419	AAAGAAAGAAAGAAAGGAAGAGAGGAAAAAAGAGAGAAAGACAGGGAGAAAAATAAAAAGAAGGAAAGAGAGGAAGGAAAGAGAGGAAGGAAAGGAAGGAAGGAAGGAAGGAAGGA	AGAAAGGAAGGAAGGAAAGAATCTTCAGCTTCCCGATATCCGACGGTAGTGTNNNNNATGCAAAGTTCCAAAACC	24326198	24326498	+	0	DyslexiaSet2_0696
6:24326385-24326540/18,22/-	1.29403	6	24326523	24326540	3	AACATTTAACATTAGCTT	24326385	24326406	9	CCTTCCTTCCTTTCCTTCCTCT	24326407	24326522	GAGTCAAAAAGAGAGGTGGTAGGTATCCCGATGAAATGAAAAGGTCTGATTTCCTCCCTCCCTTCCTTCCTTCCTTCCTTCATTCTTTCCTTCCTTCCTTTCTTCCTTCCTTCCTT	CCTTCCTTCCTTTCCTTCCTCTCTTCAGCTTCCCGATATCCGACGGTAGTGTNNNNNAACATTTAACATTAGCTT	24326198	24326498	-	10	DyslexiaSet2_0697
6:24326420-24326575/18,22/-	1.10097	6	24326558	24326575	1	TTGGTTGGTGTATTCTAA	24326420	24326441	7	ATTCTTTCCTTCCTTCCTTTCT	24326442	24326557	AAATGGAGACTCTTTTTAACATTTAACATTAGCTTGAGTCAAAAAGAGAGGTGGTAGGTATCCCGATGAAATGAAAAGGTCTGATTTCCTCCCTCCCTTCCTTCCTTCCTTCCTTC	ATTCTTTCCTTCCTTCCTTTCTCTTCAGCTTCCCGATATCCGACGGTAGTGTNNNNNTTGGTTGGTGTATTCTAA	24326198	24326498	-	0	DyslexiaSet2_0694
6:24330767-24330922/20,20/+	2.25852	6	24330767	24330786	1	CACCACAAAGAACACTTGAA	24330903	24330922	1	GGGGGACAGAGAGAACTTAG	24330787	24330902	AGAATTTCTCTCTTGTAAATTTGCTTTGCTAGTGTGCAAGGCAGGCTATCTTTGCCATTCAATACTCTTTCATCTCTTTCAAGATTAGTATGTTCACACAGGATCCCACAGCTCAA	GGGGGACAGAGAGAACTTAGCTTCAGCTTCCCGATATCCGACGGTAGTGTNNNNNCACCACAAAGAACACTTGAA	24330786	24331091	+	0	DyslexiaSet2_0698
6:24330884-24331039/18,22/+	2.45849	6	24330884	24330901	1	ACAGGATCCCACAGCTCA	24331018	24331039	1	AGAAGTCTAGGTAGGCTGTGGT	24330902	24331017	AGGGGGACAGAGAGAACTTAGAAAGGAAAGAGTGGGCAGCCATAGCAACTGAGGGATGGAGAAACAGGATCCACAGGGAATGATGTTTGAAACTGAAATTATTCTATCTGAATAAG	AGAAGTCTAGGTAGGCTGTGGTCTTCAGCTTCCCGATATCCGACGGTAGTGTNNNNNACAGGATCCCACAGCTCA	24330786	24331091	+	0	DyslexiaSet2_0699
6:24330959-24331114/19,21/-	1.97262	6	24331096	24331114	1	AAAACTGCAATTTAAGCCT	24330959	24330979	1	CCCTGTGGATCCTGTTTCTCC	24330980	24331095	TTTTGGCACTACTCTGCTGCGTAAGGGTTCATCGCAGTATTGAAAAATATGATTAAACCACAGCCTACCTAGACTTCTCTTATTCAGATAGAATAATTTCAGTTTCAAACATCATT	CCCTGTGGATCCTGTTTCTCCCTTCAGCTTCCCGATATCCGACGGTAGTGTNNNNNAAAACTGCAATTTAAGCCT	24330786	24331091	-	0	DyslexiaSet2_0700
6:24332164-24332319/18,22/+	1.65006	6	24332164	24332181	1	GTGTATTTAATTCTGAAA	24332298	24332319	1	GGCATGCGGTAGCTACATATCT	24332182	24332297	GCAATTAGGTGAAAAATCAGTTCTTCATTTCAGGAGGCTAAAAAATAAGAGATTTGGAAAGGAAGAGACCCTGTGTGAAATTCACAAAGTAACCATCAAATATACTGACATCTAAA	GGCATGCGGTAGCTACATATCTCTTCAGCTTCCCGATATCCGACGGTAGTGTNNNNNGTGTATTTAATTCTGAAA	24332211	24332895	+	0	DyslexiaSet2_0702
6:24332250-24332405/18,22/-	2.00549	6	24332388	24332405	1	AGAATGTGAGCCAGAAAT	24332250	24332271	1	ACTTTGTGAATTTCACACAGGG	24332272	24332387	ATTGCTGTGGCCATTTTTGGAAAATACAGTCTCCCACACTGGGAATGTATTTCAATTACAATTCATTTAGATATGTAGCTACCGCATGCCTTTAGATGTCAGTATATTTGATGGTT	ACTTTGTGAATTTCACACAGGGCTTCAGCTTCCCGATATCCGACGGTAGTGTNNNNNAGAATGTGAGCCAGAAAT	24332211	24332895	-	0	DyslexiaSet2_0703
6:24332340-24332495/18,22/-	2.25034	6	24332478	24332495	1	ATTCTTCCAGGCAGTCCG	24332340	24332361	1	CAGTCTCCCACACTGGGAATGT	24332362	24332477	AAGTCATATCCCGGTTTTCGGGGAGGGGAAATAGATTCCATCTCTTGATGGGAAGTGGCAAAATTATAAAAAAGAATGTGAGCCAGAAATATTGCTGTGGCCATTTTTGGAAAATA	CAGTCTCCCACACTGGGAATGTCTTCAGCTTCCCGATATCCGACGGTAGTGTNNNNNATTCTTCCAGGCAGTCCG	24332211	24332895	-	0	DyslexiaSet2_0704
6:24332438-24332593/18,22/-	2.19889	6	24332576	24332593	1	AGAATGGTGGTGGAGTTC	24332438	24332459	1	CGGGGAGGGGAAATAGATTCCA	24332460	24332575	TAAGCTGGGAGCAGGAAAAAAGAGGGAGACTGCGAGGAAAAGATGCTTGGACATCACGCAGCATCACTCCTATTGCATTTATTCTTCCAGGCAGTCCGAAGTCATATCCCGGTTTT	CGGGGAGGGGAAATAGATTCCACTTCAGCTTCCCGATATCCGACGGTAGTGTNNNNNAGAATGGTGGTGGAGTTC	24332211	24332895	-	0	DyslexiaSet2_0705
6:24332548-24332703/18,22/-	2.24449	6	24332686	24332703	1	ACACATGCATGAGTGGTG	24332548	24332569	1	GGGAGCAGGAAAAAAGAGGGAG	24332570	24332685	ACTAATGTTGGCTGTCATTGGGCCCTGGTTCCTCCTCTTCACCTGACTTTTCCATGTGGTCTCTTCTTGTGGGCTAGATTTTCCTTCCTTACAGAATGGTGGTGGAGTTCTAAGCT	GGGAGCAGGAAAAAAGAGGGAGCTTCAGCTTCCCGATATCCGACGGTAGTGTNNNNNACACATGCATGAGTGGTG	24332211	24332895	-	0	DyslexiaSet2_0706
6:24332662-24332817/19,21/-	2.35802	6	24332799	24332817	1	GTGTGTCAGGAATTCAGGG	24332662	24332682	1	AATGTTGGCTGTCATTGGGCC	24332683	24332798	AGGGTGCAGCAGAGATGCCTTTTCTTTGCTTCACGATGTCTGGAGCCTTAGCTGGAGATCTAAAAGCTGTAGGCTGGAACCATCTGAGGGCTGTTACACATGCATGAGTGGTGACT	AATGTTGGCTGTCATTGGGCCCTTCAGCTTCCCGATATCCGACGGTAGTGTNNNNNGTGTGTCAGGAATTCAGGG	24332211	24332895	-	0	DyslexiaSet2_0707
6:24332777-24332932/18,22/-	1.78286	6	24332915	24332932	1	TAAATTGCTTAGTTTAAA	24332777	24332798	1	AGGGTGCAGCAGAGATGCCTTT	24332799	24332914	AAAAACAAACAAACTGTTCCAATTATTAAGACAACATAGTGAGTCACCCCAAAACTTAGTACCGTAAAACTATGACTTATTCTGCACCTGGATTCCTGTGTGTCAGGAATTCAGGG	AGGGTGCAGCAGAGATGCCTTTCTTCAGCTTCCCGATATCCGACGGTAGTGTNNNNNTAAATTGCTTAGTTTAAA	24332211	24332895	-	0	DyslexiaSet2_0708_SNP_a
6:24332777-24332932/18,22/-	1.78286	6	24332915	24332932	1	TAAATTGCTTAGTTTAAA	24332777	24332798	1	AGGGTGCAGCAGAGATGCCTCT	24332799	24332914	AAAAACAAACAAACTGTTCCAATTATTAAGACAACATAGTGAGTCACCCCAAAACTTAGTACCGTAAAACTATGACTTATTCTGCACCTGGATTCCTGTGTGTCAGGAATTCAGGG	AGGGTGCAGCAGAGATGCCTCTCTTCAGCTTCCCGATATCCGACGGTAGTGTNNNNNTAAATTGCTTAGTTTAAA	24332211	24332895	-	0	DyslexiaSet2_0708_SNP_b
6:24332824-24332979/22,18/-	1.42476	6	24332958	24332979	1	TGGCTGTAATGAGTTTTTGCTT	24332824	24332841	1	GACTTATTCTGCACCTGG	24332842	24332957	TAAATACTACTGTTCTTTTATGTTTTAAATTGCTTAGTTTAAAAAAAACAAACAAACTGTTCCAATTATTAAGACAACATAGTGAGTCACCCCAAAACTTAGTACCGTAAAACTAT	GACTTATTCTGCACCTGGCTTCAGCTTCCCGATATCCGACGGTAGTGTNNNNNTGGCTGTAATGAGTTTTTGCTT	24332211	24332895	-	0	DyslexiaSet2_0701
6:24341280-24341435/20,20/-	2.07986	6	24341416	24341435	1	GGAACTGTTCTCTCTAGGAA	24341280	24341299	1	AGCCATATGTAACTGGGCTG	24341300	24341415	ATCTCAAATGGCAATCTCTGCTGCTTTGTATTTTTTCCCTCTTTCTAGCAGTGAGTATGTTTGTGTTTCAAAGATCTGTGAACCTCTATGGCCATCTTTGCTATTTCAAATTACAT	AGCCATATGTAACTGGGCTGCTTCAGCTTCCCGATATCCGACGGTAGTGTNNNNNGGAACTGTTCTCTCTAGGAA	24341307	24341407	-	0	DyslexiaSet2_0709
6:24353401-24353556/22,18/-	2.32622	6	24353535	24353556	1	CTTTTCTAGCTACATGTTCTCT	24353401	24353418	1	TGTAGCCAGGGTCACCCT	24353419	24353534	GATTGAAATCCATGGGAAGGTTCCCTGTCAAGTGAGAAGATTCTGAGCGTTGTTAAATAAATCTTTACCAAAGCTACATCCTCATCCTAATGTGCCTCTGATAACTCAGTGTTTGA	TGTAGCCAGGGTCACCCTCTTCAGCTTCCCGATATCCGACGGTAGTGTNNNNNCTTTTCTAGCTACATGTTCTCT	24353422	24353675	-	0	DyslexiaSet2_0710
6:24353492-24353647/19,21/-	2.16466	6	24353629	24353647	1	CTTTCTTTGAATCATTGTC	24353492	24353512	1	CCCTGTCAAGTGAGAAGATTC	24353513	24353628	AGAAATGAAAAGACTGAGTAGATGTTCTAAGATGTGCAGGATATGTCAAGATTAGACAAAACATATTTTTCTCTTTTCTAGCTACATGTTCTCTGATTGAAATCCATGGGAAGGTT	CCCTGTCAAGTGAGAAGATTCCTTCAGCTTCCCGATATCCGACGGTAGTGTNNNNNCTTTCTTTGAATCATTGTC	24353422	24353675	-	0	DyslexiaSet2_0711
6:24353607-24353762/18,22/-	1.79792	6	24353745	24353762	1	TAACGGTGCCATTTGTTT	24353607	24353628	1	AGAAATGAAAAGACTGAGTAGA	24353629	24353744	CTTATGGTGTGTCTTAGAGATTTGGACGGCATTCTACTTTGATGAGTTCTCTAATGTAAAGAAATGGAACATTATATGTTTTAAGGCAAAGATAATTCTTTCTTTGAATCATTGTC	AGAAATGAAAAGACTGAGTAGACTTCAGCTTCCCGATATCCGACGGTAGTGTNNNNNTAACGGTGCCATTTGTTT	24353422	24353675	-	0	DyslexiaSet2_0712_SNP_a
6:24353607-24353762/18,22/-	1.79792	6	24353745	24353762	1	TAACGGTGCCATTTGTTT	24353607	24353628	1	AGAAATGAAAAGACTGAGTAGG	24353629	24353744	CTTATGGTGTGTCTTAGAGATTTGGACGGCATTCTACTTTGATGAGTTCTCTAATGTAAAGAAATGGAACATTATATGTTTTAAGGCAAAGATAATTCTTTCTTTGAATCATTGTC	AGAAATGAAAAGACTGAGTAGGCTTCAGCTTCCCGATATCCGACGGTAGTGTNNNNNTAACGGTGCCATTTGTTT	24353422	24353675	-	0	DyslexiaSet2_0712_SNP_b
6:24353745-24353900/18,22/+	1.36262	6	24353745	24353762	1	AAACAAATGGCACCGTTA	24353879	24353900	1	AGTTGCTTTTATAGACTTTAAG	24353763	24353878	TTTATTTGAATTTTCAAAATAATATTTGCATTACCTCTGTATTAACAACTTCCATTGGTCTTTTCTTGATTTCTCCTATGTCCAAGTAACTGAGGAAAAAACAAACAAACAATAAG	AGTTGCTTTTATAGACTTTAAGCTTCAGCTTCCCGATATCCGACGGTAGTGTNNNNNAAACAAATGGCACCGTTA	24353777	24353871	+	0	DyslexiaSet2_0714
6:24353812-24353967/19,21/+	1.38248	6	24353812	24353830	2	TTCCATTGGTCTTTTCTTG	24353947	24353967	1	GGAAATTCTCAACCTTAAAGC	24353831	24353946	ATTTCTCCTATGTCCAAGTAACTGAGGAAAAAACAAACAAACAATAAGAGTTGCTTTTATAGACTTTAAGTCAGTAATTTATTTTTAAAAATCATAAAAAAATAAAGCAACTCATA	GGAAATTCTCAACCTTAAAGCCTTCAGCTTCCCGATATCCGACGGTAGTGTNNNNNTTCCATTGGTCTTTTCTTG	24353777	24353871	+	0	DyslexiaSet2_0713
6:24353960-24354115/18,22/-	1.67606	6	24354098	24354115	1	GAGGGAAAAATGTTCTCT	24353960	24353981	1	AGCTATTTGTTTTTGCTTTAAG	24353982	24354097	AATAGATGTATGTATTTCTAAGACTTTCCTTCTCTTGAAGTTTAGGGTAGACATATGTCAGCTCTGGTTGGTGACACTGCAAACAGTTTTTACTATTGTAATTGCTTTTCATTAGT	AGCTATTTGTTTTTGCTTTAAGCTTCAGCTTCCCGATATCCGACGGTAGTGTNNNNNGAGGGAAAAATGTTCTCT	24353995	24354095	-	0	DyslexiaSet2_0715
6:24357627-24357782/18,22/+	2.02318	6	24357627	24357644	1	ATATCAACCCCACACTAT	24357761	24357782	1	CGGTGGCCAGTCCGCGGGGTGT	24357645	24357760	AGGGCACCTAAATGGGTGGGCGGTGGGGGAGACCGACTCACTTGAGTTTCTTGAAGGCTTCCTGGCCTCCAGCCACGTAATTGCCCCCGCTCTGGATCTGGTCTAGCTTCCGGATT	CGGTGGCCAGTCCGCGGGGTGTCTTCAGCTTCCCGATATCCGACGGTAGTGTNNNNNATATCAACCCCACACTAT	24357666	24358800	+	0	DyslexiaSet2_0716
6:24357735-24357890/22,18/+	2.28945	6	24357735	24357756	1	TCTGGATCTGGTCTAGCTTCCG	24357873	24357890	1	TGACGACGCGGCGCCCCG	24357757	24357872	GATTCGGTGGCCAGTCCGCGGGGTGTAGATGTTCCTGACGGCCCCAAAGGGTGCCTGAACGCCGCCGGTCACCTCCTTCAGGAAGACTTCGAAGCTGGACACCTTCTTCTCATGGA	TGACGACGCGGCGCCCCGCTTCAGCTTCCCGATATCCGACGGTAGTGTNNNNNTCTGGATCTGGTCTAGCTTCCG	24357666	24358800	+	0	DyslexiaSet2_0717
6:24357850-24358005/22,18/+	2.20652	6	24357850	24357871	1	GCTGGACACCTTCTTCTCATGG	24357988	24358005	1	TGGCCGCCGCCTCAGCTC	24357872	24357987	ATGACGACGCGGCGCCCCGCGTAGAAGGGGTCCCCGTTGCGGTACACAAGCACGCTCTTCACGACGGGCTGAGACAGGTGGCTGGACCTGGCGCTGCTGCCGCTCATCTTCCCCGC	TGGCCGCCGCCTCAGCTCCTTCAGCTTCCCGATATCCGACGGTAGTGTNNNNNGCTGGACACCTTCTTCTCATGG	24357666	24358800	+	0	DyslexiaSet2_0718
6:24357960-24358115/22,18/-	2.21822	6	24358094	24358115	1	TCTTTCACCTGTGGATTCGTCA	24357960	24357977	1	TGAGCGGCAGCAGCGCCA	24357978	24358093	GTTTCTCGTTCGTTTCAGGAGGCGATCCCGCGCCCTGGGTGCGGTGAGGCCGCTGGGACAGCGGAGGTGCCTCCCGACGCGAAGCAGCGAGCTGAGGCGGCGGCCAGCGGGGAAGA	TGAGCGGCAGCAGCGCCACTTCAGCTTCCCGATATCCGACGGTAGTGTNNNNNTCTTTCACCTGTGGATTCGTCA	24357666	24358800	-	0	DyslexiaSet2_0719
6:24358072-24358227/18,22/+	2.33401	6	24358072	24358089	1	CCTCCTGAAACGAACGAG	24358206	24358227	1	CGTGCACAGCCAATCAGGACCC	24358090	24358205	AAACTGACGAATCCACAGGTGAAAGAGAAGTAACGGCCGTGCGCCTAGGCGTCCACCCAGAGGAGACACTAGGAGCTTGCAGGACTCGGAGTAGACGCTCAAGTTTTTCACCGTGG	CGTGCACAGCCAATCAGGACCCCTTCAGCTTCCCGATATCCGACGGTAGTGTNNNNNCCTCCTGAAACGAACGAG	24357666	24358800	+	0	DyslexiaSet2_0720
6:24358155-24358310/22,18/+	2.10524	6	24358155	24358176	1	ACACTAGGAGCTTGCAGGACTC	24358293	24358310	1	GGAGCCGGAAACGCGCGG	24358177	24358292	GGAGTAGACGCTCAAGTTTTTCACCGTGGCGTGCACAGCCAATCAGGACCCGCAGTGCGCGCACCACACCAGGTTCACCTGCTACGGGCAGAATCAAGGTGGACAGCTTCTGAGCA	GGAGCCGGAAACGCGCGGCTTCAGCTTCCCGATATCCGACGGTAGTGTNNNNNACACTAGGAGCTTGCAGGACTC	24357666	24358800	+	0	DyslexiaSet2_0721
6:24358270-24358425/18,22/-	1.98514	6	24358408	24358425	2	TGGAAAGGGTAGCACAGA	24358270	24358291	1	GCTCAGAAGCTGTCCACCTTGA	24358292	24358407	TATGATGTAAGAAATTGGGTTTCACCATATTTGTGTGTGTGTGTGTGTGTGCGTCCTCCTCTCTCCTGCCCTCACTAGGCGTGCCTGTTTGAAGGCCCCGCGCGTTTCCGGCTCCT	GCTCAGAAGCTGTCCACCTTGACTTCAGCTTCCCGATATCCGACGGTAGTGTNNNNNTGGAAAGGGTAGCACAGA	24357666	24358800	-	0	DyslexiaSet2_0722
6:24358369-24358524/18,22/-	1.96753	6	24358507	24358524	1	GGGCAACTACATCCAGGA	24358369	24358390	1	GGTTTCACCATATTTGTGTGTG	24358391	24358506	ACTTAATTGCTTTAATTTGGGAGCAAGCAGGAGATTGAGGGGTAAAGGTGCAAGAAGAGAGAAAAGAAAAATTAGGCTGTTTGGAAAGGGTAGCACAGATATGATGTAAGAAATTG	GGTTTCACCATATTTGTGTGTGCTTCAGCTTCCCGATATCCGACGGTAGTGTNNNNNGGGCAACTACATCCAGGA	24357666	24358800	-	0	DyslexiaSet2_0723_SNP_a
6:24358369-24358524/18,22/-	1.96753	6	24358507	24358524	1	GGGCAACTGCATCCAGGA	24358369	24358390	1	GGTTTCACCATATTTGTGTGTG	24358391	24358506	ACTTAATTGCTTTAATTTGGGAGCAAGCAGGAGATTGAGGGGTAAAGGTGCAAGAAGAGAGAAAAGAAAAATTAGGCTGTTTGGAAAGGGTAGCACAGATATGATGTAAGAAATTG	GGTTTCACCATATTTGTGTGTGCTTCAGCTTCCCGATATCCGACGGTAGTGTNNNNNGGGCAACTGCATCCAGGA	24357666	24358800	-	0	DyslexiaSet2_0723_SNP_b
6:24358464-24358619/19,21/+	2.01387	6	24358464	24358482	1	ACCCCTCAATCTCCTGCTT	24358599	24358619	1	AGGGGCCCAGGCGGGAGGGCT	24358483	24358598	GCTCCCAAATTAAAGCAATTAAGTTCCTGGATGTAGTTGCCCAGGTTTTTCTTTGCTGGAAGATAAATGTGCAAAGCCAGATGCGGTGGCTTACGCCTGCAAATTCCAGTACTTTG	AGGGGCCCAGGCGGGAGGGCTCTTCAGCTTCCCGATATCCGACGGTAGTGTNNNNNACCCCTCAATCTCCTGCTT	24357666	24358800	+	0	DyslexiaSet2_0724
6:24358551-24358706/22,18/-	1.98869	6	24358685	24358706	1	CCTTGCCTCAGGGGATCACAGG	24358551	24358568	1	CCGCATCTGGCTTTGCAC	24358569	24358684	CGCGTTATAGAGACGGGGGCTTTCCCTGTGTTTCCCAGGCTGGTCTAGAACTCCTGGTCTTAGGCAGCCCTCCCGCCTGGGCCCCTCAAAGTACTGGAATTTGCAGGCGTAAGCCA	CCGCATCTGGCTTTGCACCTTCAGCTTCCCGATATCCGACGGTAGTGTNNNNNCCTTGCCTCAGGGGATCACAGG	24357666	24358800	-	0	DyslexiaSet2_0725
6:24358646-24358801/20,20/+	1.8442	6	24358646	24358665	1	CCTGGGAAACACAGGGAAAG	24358782	24358801	1	CGCCTGTGGACCCAGCTATC	24358666	24358781	CCCCCGTCTCTATAACGCGCCTGTGATCCCCTGAGGCAAGGAGTTTGAGACCAGCCTGACCCGGTCTCTACAATTAAAAAAAAAAAAAAAAAAAAAAAGTAGGTGGGCAGGGTATT	CGCCTGTGGACCCAGCTATCCTTCAGCTTCCCGATATCCGACGGTAGTGTNNNNNCCTGGGAAACACAGGGAAAG	24357666	24358800	+	0	DyslexiaSet2_0726
6:24358712-24358867/22,18/-	1.798	6	24358846	24358867	1	CAAAATCATAGGTTACTGCAGC	24358712	24358729	1	CCGGGTCAGGCTGGTCTC	24358730	24358845	CTCGACCTCCTGGGCTCAAACAATCCTCCCGCCTCAGCCTCCGAGATAGCTGGGTCCACAGGCGAATACCCTGCCCACCTACTTTTTTTTTTTTTTTTTTTTTTTAATTGTAGAGA	CCGGGTCAGGCTGGTCTCCTTCAGCTTCCCGATATCCGACGGTAGTGTNNNNNCAAAATCATAGGTTACTGCAGC	24357666	24358800	-	0	DyslexiaSet2_0727
6:24359925-24360080/19,21/-	2.25697	6	24360062	24360080	1	GGCGCTGATCATCGGGGAG	24359925	24359945	1	GCTGTGCTGCTCAGGTTGGTC	24359946	24360061	GGGGTTAGGGGTCCTAGACACGCGAGTCTTCGCTCTGTTTCTCATTCATTCATTCATTCACTTAAATGTTATTTTTCCCTTCCTTCCTTCCCTCCCTCCTTCCGGGATGGGGTCTT	GCTGTGCTGCTCAGGTTGGTCCTTCAGCTTCCCGATATCCGACGGTAGTGTNNNNNGGCGCTGATCATCGGGGAG	24359952	24361029	-	0	DyslexiaSet2_0728
6:24360015-24360170/18,22/+	2.09158	6	24360015	24360032	1	GAATGAGAAACAGAGCGA	24360149	24360170	1	GGGGAGGCGGGCCCAGGAGGTG	24360033	24360148	AGACTCGCGTGTCTAGGACCCCTAACCCCCTCCCCGATGATCAGCGCCGCCTGGCGGCGAAGCTCGGGTGCGCATCACGTGAAGACAGCAGGCAGCGCGCAAGCGGGGCCCTGGTT	GGGGAGGCGGGCCCAGGAGGTGCTTCAGCTTCCCGATATCCGACGGTAGTGTNNNNNGAATGAGAAACAGAGCGA	24359952	24361029	+	10	DyslexiaSet2_0729
6:24360098-24360253/21,19/+	2.17368	6	24360098	24360118	1	GGGTGCGCATCACGTGAAGAC	24360235	24360253	1	CGCGCGGGGGCGGGGCGGT	24360119	24360234	AGCAGGCAGCGCGCAAGCGGGGCCCTGGTTGGGGAGGCGGGCCCAGGAGGTGCCCTCCGCCGTAGTACCTACCGACACTCGCGTGCTGGAGAGGGGAGGGGAGCTCGGGCGCCGGC	CGCGCGGGGGCGGGGCGGTCTTCAGCTTCCCGATATCCGACGGTAGTGTNNNNNGGGTGCGCATCACGTGAAGAC	24359952	24361029	+	0	DyslexiaSet2_0730
6:24360199-24360354/18,22/+	2.23886	6	24360199	24360216	2	GCGTGCTGGAGAGGGGAG	24360333	24360354	1	CGGGCCTCTCTCACCCAAGGGG	24360217	24360332	GGGAGCTCGGGCGCCGGCCGCGCGGGGGCGGGGCGGTGCGGCTCGGGTGGCACAGTGGTGAACTCTGCGGCGGCTGCGCGCCGCTCACGCTGTTCCTCCAGCTGCTGTTACCTCTG	CGGGCCTCTCTCACCCAAGGGGCTTCAGCTTCCCGATATCCGACGGTAGTGTNNNNNGCGTGCTGGAGAGGGGAG	24359952	24361029	+	0	DyslexiaSet2_0731
6:24360285-24360440/19,21/-	2.11545	6	24360422	24360440	1	AGGCGCAAGCCAGGCCTGG	24360285	24360305	1	CGTGAGCGGCGCGCAGCCGCC	24360306	24360421	TTCACTGACTCGCTCCCCGCGCGAGGCTGCGGTTGCTATGGAAACAGCGGGAAATAACAACTCCGTTCCCCTTGGGTGAGAGAGGCCCGCAGAGGTAACAGCAGCTGGAGGAACAG	CGTGAGCGGCGCGCAGCCGCCCTTCAGCTTCCCGATATCCGACGGTAGTGTNNNNNAGGCGCAAGCCAGGCCTGG	24359952	24361029	-	0	DyslexiaSet2_0732_SNP_a
6:24360285-24360440/19,21/-	2.11545	6	24360422	24360440	1	AGGCGCAAGCCAGGCCTGT	24360285	24360305	1	CGTGAGCGGCGCGCAGCCGCC	24360306	24360421	TTCACTGACTCGCTCCCCGCGCGAGGCTGCGGTTGCTATGGAAACAGCGGGAAATAACAACTCCGTTCCCCTTGGGTGAGAGAGGCCCGCAGAGGTAACAGCAGCTGGAGGAACAG	CGTGAGCGGCGCGCAGCCGCCCTTCAGCTTCCCGATATCCGACGGTAGTGTNNNNNAGGCGCAAGCCAGGCCTGT	24359952	24361029	-	0	DyslexiaSet2_0732_SNP_b
6:24360394-24360549/18,22/+	2.15468	6	24360394	24360411	1	AGCCTCGCGCGGGGAGCG	24360528	24360549	1	CGCTCATTCATCATGCGCTCAT	24360412	24360527	AGTCAGTGAACCAGGCCTGGCTTGCGCCTGGCTCCTTGGGATATGCTGGCTGCGTGGGGCAGAGGCGGAAGAACAGGGGTTTGGAGGAAGAGGGAGAAACAGGTGACATGATCATG	CGCTCATTCATCATGCGCTCATCTTCAGCTTCCCGATATCCGACGGTAGTGTNNNNNAGCCTCGCGCGGGGAGCG	24359952	24361029	+	0	DyslexiaSet2_0733
6:24360482-24360637/18,22/+	1.76568	6	24360482	24360499	1	GAACAGGGGTTTGGAGGA	24360616	24360637	1	AACCTACAAAATTTTGAGTGCC	24360500	24360615	AGAGGGAGAAACAGGTGACATGATCATGCGCTCATTCATCATGCGCTCATTCAGTAAATGGACGCCTGCTGTGTGCAAGGCCCTGTGCTAGTTGGGGCCACGGCGGTGAAAAGGAA	AACCTACAAAATTTTGAGTGCCCTTCAGCTTCCCGATATCCGACGGTAGTGTNNNNNGAACAGGGGTTTGGAGGA	24359952	24361029	+	0	DyslexiaSet2_0734
6:24360570-24360725/21,19/-	2.28968	6	24360705	24360725	1	TGTGGGCTCTTGGACAGCCAG	24360570	24360588	1	AGCACAGGGCCTTGCACAC	24360589	24360704	TCAGACATTTAGCCTTCTTGCGGCAGTGAAAAAATCCTTTCCCTGGCGTAAAGCTTGGCACAGGGTAGGCACTCAAAATTTTGTAGGTTTTCCTTTTCACCGCCGTGGCCCCAACT	AGCACAGGGCCTTGCACACCTTCAGCTTCCCGATATCCGACGGTAGTGTNNNNNTGTGGGCTCTTGGACAGCCAG	24359952	24361029	-	0	DyslexiaSet2_0735
6:24360683-24360838/22,18/+	2.33479	6	24360683	24360704	1	CGCAAGAAGGCTAAATGTCTGA	24360821	24360838	1	CCAGTCCAGTCTGGGACA	24360705	24360820	CTGGCTGTCCAAGAGCCCACATCTGTGCTATTTGTGTAGATTGTTAGCTCTGTCTGAGGAATAACAGGGAGAGGAGTTGTGAGAATAGTAACAGCCCCAGTAAAGAGTCGCTTTGT	CCAGTCCAGTCTGGGACACTTCAGCTTCCCGATATCCGACGGTAGTGTNNNNNCGCAAGAAGGCTAAATGTCTGA	24359952	24361029	+	0	DyslexiaSet2_0736
6:24360796-24360951/19,21/-	2.01016	6	24360933	24360951	1	AATTTGGACATGACACATG	24360796	24360816	1	AGCGACTCTTTACTGGGGCTG	24360817	24360932	GTAGAAAAGTCTTAGGAGGAATGAAGGAAACACTGGCAGAGATGAGCTGCAAAATTTCAACTCTTTAAACATTTTCCTGGTGCCACAATATGTATGTCCCAGACTGGACTGGACAA	AGCGACTCTTTACTGGGGCTGCTTCAGCTTCCCGATATCCGACGGTAGTGTNNNNNAATTTGGACATGACACATG	24359952	24361029	-	0	DyslexiaSet2_0737
6:24360897-24361052/18,22/-	1.83138	6	24361035	24361052	1	AATCTACATAAAGTGCCT	24360897	24360918	1	GGAGGAATGAAGGAAACACTGG	24360919	24361034	TACATAATGCCTGGTCCATGGTTATAGTGTTCAATTAATGGCAGTTCTTTTTATTCGTACATGATGAGTTAGGAACACCCAGTAATTTGGACATGACACATGGTAGAAAAGTCTTA	GGAGGAATGAAGGAAACACTGGCTTCAGCTTCCCGATATCCGACGGTAGTGTNNNNNAATCTACATAAAGTGCCT	24359952	24361029	-	0	DyslexiaSet2_0738
6:24388644-24388799/19,21/-	0.851444	6	24388781	24388799	48	CCTCAGCCTGCGGAGTAGC	24388644	24388664	1	ACCTCAGCCTCAGAAAGTGCC	24388665	24388780	TGGGATTACAGGTGCCCACCACCATGCCCAGCTAATTTTTTGTATTTTTAGTAGAGACGGGTTTTCACCATGTTGGCCAGGCTGGCCTTAAGCTCCTGACCTCAGGTGATCCACCC	ACCTCAGCCTCAGAAAGTGCCCTTCAGCTTCCCGATATCCGACGGTAGTGTNNNNNCCTCAGCCTGCGGAGTAGC	24388760	24389830	-	0	DyslexiaSet2_865934
6:24388772-24388927/19,21/+	0.54535	6	24388772	24388790	20	GTAATCCCAGCTACTCCGC	24388907	24388927	1	GAAAAAGAAAAAAATGCTACC	24388791	24388906	AGGCTGAGGCAGGAGAACTGCTTGAACCTGGGAGGCAGAGGTTGCAGTGAGCCGAGATTGCGCCACTGCACTCCAGCCTGGGTGACAAGAGAGAAACTCCGTTTCAAAAAAAAAAA	GAAAAAGAAAAAAATGCTACCCTTCAGCTTCCCGATATCCGACGGTAGTGTNNNNNGTAATCCCAGCTACTCCGC	24388760	24389830	+	0	DyslexiaSet2_0739_SNP_a
6:24388772-24388927/19,21/+	0.54535	6	24388772	24388790	20	GTAATCCTAGCTACTCCGC	24388907	24388927	1	GAAAAAGAAAAAAATGCTACC	24388791	24388906	AGGCTGAGGCAGGAGAACTGCTTGAACCTGGGAGGCAGAGGTTGCAGTGAGCCGAGATTGCGCCACTGCACTCCAGCCTGGGTGACAAGAGAGAAACTCCGTTTCAAAAAAAAAAA	GAAAAAGAAAAAAATGCTACCCTTCAGCTTCCCGATATCCGACGGTAGTGTNNNNNGTAATCCTAGCTACTCCGC	24388760	24389830	+	0	DyslexiaSet2_0739_SNP_b
6:24388870-24389025/22,18/+	1.21308	6	24388870	24388891	16	GGGTGACAAGAGAGAAACTCCG	24389008	24389025	1	GCCACGCATTTTCTTCAA	24388892	24389007	TTTCAAAAAAAAAAAGAAAAAGAAAAAAATGCTACCTTACATTCAACACCTTCTCAATATACCCATCAATCTCATATAAAGGTAGAGGCTGCACCAATTATCAACTGTCACCATAT	GCCACGCATTTTCTTCAACTTCAGCTTCCCGATATCCGACGGTAGTGTNNNNNGGGTGACAAGAGAGAAACTCCG	24388760	24389830	+	0	DyslexiaSet2_0743
6:24388982-24389137/18,22/-	1.71963	6	24389120	24389137	1	TTTTTGAAATCAGTACTG	24388982	24389003	1	GGTGACAGTTGATAATTGGTGC	24389004	24389119	TAAGATAGTACCTCAAGGTGAAAGATTGCTGCATCACATAGCTATTTTAAAATAATTTCTCAGAATAAGAGTATTAAAACTAACATTCTCTACTTTGAAGAAAATGCGTGGCATAT	GGTGACAGTTGATAATTGGTGCCTTCAGCTTCCCGATATCCGACGGTAGTGTNNNNNTTTTTGAAATCAGTACTG	24388760	24389830	-	0	DyslexiaSet2_0745
6:24389089-24389244/19,21/-	1.48502	6	24389226	24389244	1	GAAATCAGAAATATAACTA	24389089	24389109	1	CCTCAAGGTGAAAGATTGCTG	24389110	24389225	GATTTTACATCAGTACTCTGAACACATCTCCTTTCTTATAATCTAAGCTCATGCTGCCTGACACTGAATTTCTTTTTTTTAGTTACCATTTTTGAAATCAGTACTGTAAGATAGTA	CCTCAAGGTGAAAGATTGCTGCTTCAGCTTCCCGATATCCGACGGTAGTGTNNNNNGAAATCAGAAATATAACTA	24388760	24389830	-	0	DyslexiaSet2_0740
6:24389176-24389331/18,22/+	1.43704	6	24389176	24389193	1	GAGCTTAGATTATAAGAA	24389310	24389331	6	GAATAGCCGGGCGCGGTGGCTC	24389194	24389309	AGGAGATGTGTTCAGAGTACTGATGTAAAATCTAGTTATATTTCTGATTTCTAGATAGGAATTAACTCTCTCTGACAATCTTATATTAAAATACAAGCACGTATTAAAATAGGTAA	GAATAGCCGGGCGCGGTGGCTCCTTCAGCTTCCCGATATCCGACGGTAGTGTNNNNNGAGCTTAGATTATAAGAA	24388760	24389830	+	0	DyslexiaSet2_0741
6:24389309-24389464/22,18/-	0.803917	6	24389443	24389464	30	GCGCCGCCACGCCCGGCTAATT	24389309	24389326	4	ACCGCGCCCGGCTATTCT	24389327	24389442	TTTGTATTTTTAGTAGAGACGGGGTTTCACCGTGTTAGCCAGGATGGTCTCGATCTCCTGACCTTGTGATCCGCCCGCCTCGGCCTCCCAAAGTGCTAGGATTACAGGCGTGAGCC	ACCGCGCCCGGCTATTCTCTTCAGCTTCCCGATATCCGACGGTAGTGTNNNNNGCGCCGCCACGCCCGGCTAATT	24388760	24389830	-	0	DyslexiaSet2_872560
6:24389530-24389685/22,18/+	1.02435	6	24389530	24389551	20	CTTGCCGTGAGCTGAGATCGCG	24389668	24389685	2	TGGCCAAACTTCTTGAAA	24389552	24389667	CCACTGCACTCCAGCCTGGGTAACAGAGCGACACTCCGTCTCAAAAAAAAAAAAAAAAAAAAAAAAAAAAATAGTTAAGAATAAACAAGCAAGCTTAGGAATAGTGCTCCCTCCTG	TGGCCAAACTTCTTGAAACTTCAGCTTCCCGATATCCGACGGTAGTGTNNNNNCTTGCCGTGAGCTGAGATCGCG	24388760	24389830	+	0	DyslexiaSet2_0742
6:24389627-24389782/18,22/+	0.746141	6	24389627	24389644	3	TAAGAATAAACAAGCAAG	24389761	24389782	1	GTAGGTGCTGTTTTTAAAAAGG	24389645	24389760	CTTAGGAATAGTGCTCCCTCCTGTGGCCAAACTTCTTGAAAATCATGGGAAAAGGCATCTCCTGGAATCCTCAGATAGGTCATGGACACAGACCTCAGAGAAGCCCACCTGCCATT	GTAGGTGCTGTTTTTAAAAAGGCTTCAGCTTCCCGATATCCGACGGTAGTGTNNNNNTAAGAATAAACAAGCAAG	24388760	24389830	+	0	DyslexiaSet2_875731
6:24389656-24389811/18,22/+	0.927075	6	24389656	24389673	1	TGCTCCCTCCTGTGGCCA	24389790	24389811	1	GCCAGGGGACTCATGCCTGCAG	24389674	24389789	AACTTCTTGAAAATCATGGGAAAAGGCATCTCCTGGAATCCTCAGATAGGTCATGGACACAGACCTCAGAGAAGCCCACCTGCCATTGTAGGTGCTGTTTTTAAAAAGGAAAATGG	GCCAGGGGACTCATGCCTGCAGCTTCAGCTTCCCGATATCCGACGGTAGTGTNNNNNTGCTCCCTCCTGTGGCCA	24388760	24389830	+	0	DyslexiaSet2_876021
6:24395025-24395180/18,22/-	2.03413	6	24395163	24395180	1	GGTGGGTGAGGAGCTGGA	24395025	24395046	1	GGGTTTTAAACCAGGGGCAAAG	24395047	24395162	GTGATTCTAGATAAGGCCAGAGGGGTAGGCAGGGACTAGGTCATGCTGGTCTCGTGCTTTGTCAGCCATGGCAAGGAGATTTGATTTCATTCTTTGAGACATGGGGAACTCTTGAA	GGGTTTTAAACCAGGGGCAAAGCTTCAGCTTCCCGATATCCGACGGTAGTGTNNNNNGGTGGGTGAGGAGCTGGA	24395051	24395678	-	0	DyslexiaSet2_0746
6:24395128-24395283/18,22/-	2.3301	6	24395266	24395283	1	GCACACTGAGCCAGATGA	24395128	24395149	1	AGGCCAGAGGGGTAGGCAGGGA	24395150	24395265	AGAGGAGAAACTAAGAAAAATTTCCAGCCAGGGGAAAAATGTGTGGGCAGACTAGTGCTTTTGGAGGTAGTTGTGCCTGGAGCAAGGTGGGTGAGGAGCTGGAGTGATTCTAGATA	AGGCCAGAGGGGTAGGCAGGGACTTCAGCTTCCCGATATCCGACGGTAGTGTNNNNNGCACACTGAGCCAGATGA	24395051	24395678	-	0	DyslexiaSet2_0747
6:24395214-24395369/18,22/-	2.1545	6	24395352	24395369	1	GGAGACTATGGTCAGAGT	24395214	24395235	1	GGGGAAAAATGTGTGGGCAGAC	24395236	24395351	AGGATATTCATACTGCAACATTTCTGAGATGAAACGGTTCTGGATGGGAACCTAATCCACAGTGTGAGGCACACTGAGCCAGATGAAGAGGAGAAACTAAGAAAAATTTCCAGCCA	GGGGAAAAATGTGTGGGCAGACCTTCAGCTTCCCGATATCCGACGGTAGTGTNNNNNGGAGACTATGGTCAGAGT	24395051	24395678	-	0	DyslexiaSet2_0748
6:24395304-24395459/21,19/-	2.00342	6	24395439	24395459	1	CAGTTACACAATCTTGATTGC	24395304	24395322	1	TGAAACGGTTCTGGATGGG	24395323	24395438	GTAGAGAAGGAAGAGCAGCCAGGAGGAGTCTGCTGGGAGAATATAATCATCGTGGGTGTAAAGCCTTAAGGAGACTATGGTCAGAGTAGGATATTCATACTGCAACATTTCTGAGA	TGAAACGGTTCTGGATGGGCTTCAGCTTCCCGATATCCGACGGTAGTGTNNNNNCAGTTACACAATCTTGATTGC	24395051	24395678	-	0	DyslexiaSet2_0749
6:24395401-24395556/18,22/-	2.29084	6	24395539	24395556	1	TAAAGAGACTGCAAGTGA	24395401	24395422	1	AGCCAGGAGGAGTCTGCTGGGA	24395423	24395538	CAAAAATAAAGTGGCTTCTATGATTACACCCCATGAGTCCTGCATGTTCCAAGTCCTAGTCATAGTGGTTTCAGATGATCAGTTACACAATCTTGATTGCGTAGAGAAGGAAGAGC	AGCCAGGAGGAGTCTGCTGGGACTTCAGCTTCCCGATATCCGACGGTAGTGTNNNNNTAAAGAGACTGCAAGTGA	24395051	24395678	-	0	DyslexiaSet2_0750
6:24395489-24395644/20,20/-	2.17405	6	24395625	24395644	1	AGAACACAGGACTGAAGGAC	24395489	24395508	1	CCATGAGTCCTGCATGTTCC	24395509	24395624	CAGAAAAGTCATGGAACCTGCCCAAGTTATCAAGAAGCAGGAGAAGGACTAGCCCCACTCAGCAAGATTAAAGAGACTGCAAGTGACAAAAATAAAGTGGCTTCTATGATTACACC	CCATGAGTCCTGCATGTTCCCTTCAGCTTCCCGATATCCGACGGTAGTGTNNNNNAGAACACAGGACTGAAGGAC	24395051	24395678	-	0	DyslexiaSet2_0751
6:24395558-24395713/18,22/-	1.88914	6	24395696	24395713	1	ACTGAATTGAAATTACCA	24395558	24395579	1	GGACTAGCCCCACTCAGCAAGA	24395580	24395695	TATGGACTGGACGTTTTAAGTTAGTGAGTTGAGTAACTTAGTTACTAGAGTAGAACACAGGACTGAAGGACCAGAAAAGTCATGGAACCTGCCCAAGTTATCAAGAAGCAGGAGAA	GGACTAGCCCCACTCAGCAAGACTTCAGCTTCCCGATATCCGACGGTAGTGTNNNNNACTGAATTGAAATTACCA	24395051	24395678	-	0	DyslexiaSet2_0752
6:24421248-24421403/21,19/-	1.86818	6	24421383	24421403	1	GTATAAAATGGAGTTAGCTTG	24421248	24421266	1	TGAGAATGTCAATGGCTGG	24421267	24421382	TAGATTGAGTATATATACATAAACATGATTATGTATTTAGAGAAAAGACAGGGACTTGTAGAGAAAGTCCTGTAGTCACACTTAGGGAATCTGTAAAGGTCTTTGGATGTATCTTT	TGAGAATGTCAATGGCTGGCTTCAGCTTCCCGATATCCGACGGTAGTGTNNNNNGTATAAAATGGAGTTAGCTTG	24421285	24421871	-	0	DyslexiaSet2_0754
6:24421356-24421511/21,19/+	1.52338	6	24421356	24421376	1	CATGTTTATGTATATATACTC	24421493	24421511	1	CCTAGGTACAGCACAGCCC	24421377	24421492	AATCTACAAGCTAACTCCATTTTATACTTTGATATTTTTCTCTCACTTAATTGCCAACTTTTCAAAACAATGGAAGATTTTTCAAATTCCTTTCTTATAGTTTTAGTATGTGCAAT	CCTAGGTACAGCACAGCCCCTTCAGCTTCCCGATATCCGACGGTAGTGTNNNNNCATGTTTATGTATATATACTC	24421285	24421871	+	0	DyslexiaSet2_0755
6:24421444-24421599/19,21/+	1.31866	6	24421444	24421462	1	CAATGGAAGATTTTTCAAA	24421579	24421599	1	TCAAATTAATGTCTTATCAGA	24421463	24421578	TTCCTTTCTTATAGTTTTAGTATGTGCAATCCTAGGTACAGCACAGCCCATTTGTAATGAGATAAGAGTGGTAGGTGGTAGTGAGCTACGCTTGCTCAGTAGTAGGCTGAAAAGAT	TCAAATTAATGTCTTATCAGACTTCAGCTTCCCGATATCCGACGGTAGTGTNNNNNCAATGGAAGATTTTTCAAA	24421285	24421871	+	0	DyslexiaSet2_0756_SNP_a
6:24421444-24421599/19,21/+	1.31866	6	24421444	24421462	1	CAATGGAAGATTTTTCAAA	24421579	24421599	1	TCACATTAATGTCTTATCAGA	24421463	24421578	TTCCTTTCTTATAGTTTTAGTATGTGCAATCCTAGGTACAGCACAGCCCATTTGTAATGAGATAAGAGTGGTAGGTGGTAGTGAGCTACGCTTGCTCAGTAGTAGGCTGAAAAGAT	TCACATTAATGTCTTATCAGACTTCAGCTTCCCGATATCCGACGGTAGTGTNNNNNCAATGGAAGATTTTTCAAA	24421285	24421871	+	0	DyslexiaSet2_0756_SNP_b
6:24421528-24421683/19,21/-	1.95453	6	24421665	24421683	1	ATCGAAATAAAGACATTTG	24421528	24421548	1	GCTCACTACCACCTACCACTC	24421549	24421664	ACATCCATGGATTTAATGTTTTCAACTATTCTTCAGGACACCTACAAAGATGTGTAATTTGTAATTCTGATAAGACATTAATTTGAATCTTTTCAGCCTACTACTGAGCAAGCGTA	GCTCACTACCACCTACCACTCCTTCAGCTTCCCGATATCCGACGGTAGTGTNNNNNATCGAAATAAAGACATTTG	24421285	24421871	-	0	DyslexiaSet2_0757_SNP_a
6:24421528-24421683/19,21/-	1.95453	6	24421665	24421683	1	ATCGAAATAAAGACATTTG	24421528	24421548	1	GCTCACTGCCACCTACCACTC	24421549	24421664	ACATCCATGGATTTAATGTTTTCAACTATTCTTCAGGACACCTACAAAGATGTGTAATTTGTAATTCTGATAAGACATTAATTTGAATCTTTTCAGCCTACTACTGAGCAAGCGTA	GCTCACTGCCACCTACCACTCCTTCAGCTTCCCGATATCCGACGGTAGTGTNNNNNATCGAAATAAAGACATTTG	24421285	24421871	-	0	DyslexiaSet2_0757_SNP_b
6:24421608-24421763/18,22/+	1.32227	6	24421608	24421625	1	TTACACATCTTTGTAGGT	24421742	24421763	1	ATTTCAGACTTCTGGAAAAGTT	24421626	24421741	GTCCTGAAGAATAGTTGAAAACATTAAATCCATGGATGTCAAATGTCTTTATTTCGATATAGTTAAAATTAATATTTGCCATGGTGAATCTGAGATAGGAAAAATATTTTAAGATA	ATTTCAGACTTCTGGAAAAGTTCTTCAGCTTCCCGATATCCGACGGTAGTGTNNNNNTTACACATCTTTGTAGGT	24421285	24421871	+	0	DyslexiaSet2_0753
6:24421703-24421858/18,22/-	1.7542	6	24421841	24421858	2	AAGTATGCTAGCAAAGAA	24421703	24421724	1	CCTATCTCAGATTCACCATGGC	24421725	24421840	ATGATAAAGCAAATGTGATAAAATGTTGATATTTGGAATCTGGTTTAAGAAAATGGAAATTCTTTGACTATTCTTGGAACTTTTCCAGAAGTCTGAAATTATCTTAAAATATTTTT	CCTATCTCAGATTCACCATGGCCTTCAGCTTCCCGATATCCGACGGTAGTGTNNNNNAAGTATGCTAGCAAAGAA	24421285	24421871	-	10	DyslexiaSet2_0758_SNP_a
6:24421790-24421945/18,22/+	1.62186	6	24421790	24421807	1	TTCTTAAACCAGATTCCA	24421924	24421945	1	CGTATTTCCTAAAACATGGACA	24421808	24421923	AATATCAACATTTTATCACATTTGCTTTATCATTTCTTTGCTAGCATACTTTATTCTCTAAATTATTTGAGACTAAGAACAAATGTGATGTTCCTTTACTCCTAAATGTCTTAATA	CGTATTTCCTAAAACATGGACACTTCAGCTTCCCGATATCCGACGGTAGTGTNNNNNTTCTTAAACCAGATTCCA	24421285	24421871	+	0	DyslexiaSet2_0759
6:24503234-24503389/19,21/+	1.14519	6	24503234	24503252	1	TGAAAGGAGGAAAAAATTA	24503369	24503389	1	CTCTATGGGTATCGTTATAGG	24503253	24503368	GATGTTTCCTAATTTGTAAACATATTGAGAATGCAATGACTTGTGGTTTAGGGTGATACATTCATCATTGTAATTCTGCTTTTTAAAACTCACACCAAAGTCAGAAATTTTCCCCA	CTCTATGGGTATCGTTATAGGCTTCAGCTTCCCGATATCCGACGGTAGTGTNNNNNTGAAAGGAGGAAAAAATTA	24503277	24503753	+	0	DyslexiaSet2_0760
6:24503328-24503483/20,20/+	1.76044	6	24503328	24503347	1	CTGCTTTTTAAAACTCACAC	24503464	24503483	1	CGTGGGTTCTTTTCTGATTT	24503348	24503463	CAAAGTCAGAAATTTTCCCCACTCTATGGGTATCGTTATAGGAGACTTTTCTACTCTTGTTGCATCTTGAAGAATTTAGGAACACAGAGCCATGCTTTTATTATTAGAAGGTAATA	CGTGGGTTCTTTTCTGATTTCTTCAGCTTCCCGATATCCGACGGTAGTGTNNNNNCTGCTTTTTAAAACTCACAC	24503277	24503753	+	0	DyslexiaSet2_0761
6:24503426-24503581/20,20/+	2.00513	6	24503426	24503445	1	GGAACACAGAGCCATGCTTT	24503562	24503581	1	AGCCCGCCGTGTTTACGGAG	24503446	24503561	TATTATTAGAAGGTAATACGTGGGTTCTTTTCTGATTTAATTTAGGGAAAGCCACTGAAGGAGGCACATGGAGAAATTCTCTATTCCGCCTTTTTCCTAGAGTGGTTCTCTGAGGA	AGCCCGCCGTGTTTACGGAGCTTCAGCTTCCCGATATCCGACGGTAGTGTNNNNNGGAACACAGAGCCATGCTTT	24503277	24503753	+	0	DyslexiaSet2_0762
6:24503542-24503697/19,21/+	2.06434	6	24503542	24503560	1	CTAGAGTGGTTCTCTGAGG	24503677	24503697	1	AGCAAGATCCTAGGGTGGGAG	24503561	24503676	AAGCCCGCCGTGTTTACGGAGACATTATCCACACCCCGGCAAAGGACAGGCGGGCCCTGGTCCTCAAGCAGCCCATAGGCGTGGCTGCAGTCATCACCCCGGTAGGTGACAGGATC	AGCAAGATCCTAGGGTGGGAGCTTCAGCTTCCCGATATCCGACGGTAGTGTNNNNNCTAGAGTGGTTCTCTGAGG	24503277	24503753	+	0	DyslexiaSet2_0763
6:24503638-24503793/21,19/-	2.22582	6	24503773	24503793	1	AAAGCATCAGGAAACCAGGAA	24503638	24503656	1	TGATGACTGCAGCCACGCC	24503657	24503772	CAGGTGACAAAACTAACAGGATGAGCACACCTGCTCACGAGGAAGAATGAATTGTTTCCCAACTCCCTATCCAATCTCCCACCCTAGGATCTTGCTGATCCTGTCACCTACCGGGG	TGATGACTGCAGCCACGCCCTTCAGCTTCCCGATATCCGACGGTAGTGTNNNNNAAAGCATCAGGAAACCAGGAA	24503277	24503753	-	0	DyslexiaSet2_0764
6:24519920-24520075/18,22/+	0.903033	6	24519920	24519937	1	TGTGATTCATTGGGAAGA	24520054	24520075	1	GTTATCAGTGTAAGCTGTGGGT	24519938	24520053	TAAAGCAGGTTACGAAACGGTATAATTATATAATTATACCATCCTGTTTTTTTTTTTTTAAATGTACATGTACCTGAATCTGCATGGCTACATTCTAAATGGATGTACTTTAAAAT	GTTATCAGTGTAAGCTGTGGGTCTTCAGCTTCCCGATATCCGACGGTAGTGTNNNNNTGTGATTCATTGGGAAGA	24519829	24520041	+	0	DyslexiaSet2_900161
6:24519921-24520076/18,22/-	1.28692	6	24520059	24520076	1	AACCCACAGCTTACACTG	24519921	24519942	1	CTTTATCTTCCCAATGAATCAC	24519943	24520058	ATAACATTTTAAAGTACATCCATTTAGAATGTAGCCATGCAGATTCAGGTACATGTACATTTAAAAAAAAAAAAACAGGATGGTATAATTATATAATTATACCGTTTCGTAACCTG	CTTTATCTTCCCAATGAATCACCTTCAGCTTCCCGATATCCGACGGTAGTGTNNNNNAACCCACAGCTTACACTG	24519829	24520041	-	0	DyslexiaSet2_0766
6:24519923-24520078/19,21/+	1.64262	6	24519923	24519941	1	GATTCATTGGGAAGATAAA	24520058	24520078	1	TCAGTGTAAGCTGTGGGTTGT	24519942	24520057	GCAGGTTACGAAACGGTATAATTATATAATTATACCATCCTGTTTTTTTTTTTTTAAATGTACATGTACCTGAATCTGCATGGCTACATTCTAAATGGATGTACTTTAAAATGTTA	TCAGTGTAAGCTGTGGGTTGTCTTCAGCTTCCCGATATCCGACGGTAGTGTNNNNNGATTCATTGGGAAGATAAA	24519829	24520041	+	0	DyslexiaSet2_0767
6:24522486-24522641/18,22/-	2.33375	6	24522624	24522641	1	GGGGGGTGGGGAAAGAGT	24522486	24522507	2	GGCTGGAGTGCAGTAGTGATGA	24522508	24522623	GCAATTCTCCTAGGAGACTGTGATGCTGCAGCAACAGCAGAGGCTAAGAGGAATGTGGTCCAACACCAACTTATAGTCTTTTGTTTTGCTGACACAGGGTCTCGCTCTGTCGCCCA	GGCTGGAGTGCAGTAGTGATGACTTCAGCTTCCCGATATCCGACGGTAGTGTNNNNNGGGGGGTGGGGAAAGAGT	24522533	24522986	-	10	DyslexiaSet2_0768
6:24522586-24522741/22,18/+	2.31204	6	24522586	24522607	1	GCTGTTGCTGCAGCATCACAGT	24522724	24522741	1	TGTGTGTGTACAGGTGCT	24522608	24522723	CTCCTAGGAGAATTGCACTCTTTCCCCACCCCCCAGGGAAACAAAATAAAAGCCATTTGAAAAAAACATGGATTGGGTGGCTTTTTTTTCTTTTCTTTCGTGTGTGTGTGTGTGTG	TGTGTGTGTACAGGTGCTCTTCAGCTTCCCGATATCCGACGGTAGTGTNNNNNGCTGTTGCTGCAGCATCACAGT	24522533	24522986	+	0	DyslexiaSet2_0769
6:24522702-24522857/18,22/-	2.34991	6	24522840	24522857	1	CTCACGTGGGCTTGGCCC	24522702	24522723	64	CACACACACACACACACGAAAG	24522724	24522839	CAAAGATAAAAGCACTGAGTCAGTGCATGTTCCCCTCCAGTTCCCTCCACAGCTGCTATGCTACACAGCTGCTATGCATCAGTGATTAGTTGGCAATAAGCACCTGTACACACACA	CACACACACACACACACGAAAGCTTCAGCTTCCCGATATCCGACGGTAGTGTNNNNNCTCACGTGGGCTTGGCCC	24522533	24522986	-	0	DyslexiaSet2_0770
6:24522817-24522972/20,20/+	2.21211	6	24522817	24522836	1	CTGACTCAGTGCTTTTATCT	24522953	24522972	1	CTTCTGACAGACTGTGTGGG	24522837	24522952	TTGGGGCCAAGCCCACGTGAGGAGGAAAATGGCAGTTTGAGCACATGACAACCACCGAGGGAAGTGTTTTCACAGAGAGGCGGTAGCAGCCACACGTTCACTGGTCAGGTCTGCAG	CTTCTGACAGACTGTGTGGGCTTCAGCTTCCCGATATCCGACGGTAGTGTNNNNNCTGACTCAGTGCTTTTATCT	24522533	24522986	+	0	DyslexiaSet2_0771
6:24522853-24523008/22,18/+	2.24408	6	24522853	24522874	1	GTGAGGAGGAAAATGGCAGTTT	24522991	24523008	1	CCAGACTTGTGTTTGCTC	24522875	24522990	GAGCACATGACAACCACCGAGGGAAGTGTTTTCACAGAGAGGCGGTAGCAGCCACACGTTCACTGGTCAGGTCTGCAGCTTCTGACAGACTGTGTGGGTTTGTTTTTGTCTCCTGT	CCAGACTTGTGTTTGCTCCTTCAGCTTCCCGATATCCGACGGTAGTGTNNNNNGTGAGGAGGAAAATGGCAGTTT	24522533	24522986	+	0	DyslexiaSet2_0772
6:24524626-24524781/19,21/-	2.22977	6	24524763	24524781	1	AGTTGACTGCCCACGGGGT	24524626	24524646	1	TCAGTTGCATCCAGGGGCTGG	24524647	24524762	GGAGGCAGCCATGGAGTCAGGGCTTGGTTCTCAGGCTCTGAGGAGGTTGAGGAACAGCGGTGGGGCTGTGCTTCCCATGATGAGTACTGACTTGGCTGTCACTTGCTTCTGGTTCT	TCAGTTGCATCCAGGGGCTGGCTTCAGCTTCCCGATATCCGACGGTAGTGTNNNNNAGTTGACTGCCCACGGGGT	24524646	24525410	-	0	DyslexiaSet2_0773
6:24524723-24524878/18,22/-	2.04404	6	24524861	24524878	1	AGAGTAATCCCAAGACAG	24524723	24524744	1	AGGGCTTGGTTCTCAGGCTCTG	24524745	24524860	TAACTAGAAATTTATCAGAGCTCTGTCAAACCTCGAGGCTTCCCTGGGTTTCCCAAGGCAATGGATGTGGGTTCAGCTGAGTTGACTGCCCACGGGGTGGAGGCAGCCATGGAGTC	AGGGCTTGGTTCTCAGGCTCTGCTTCAGCTTCCCGATATCCGACGGTAGTGTNNNNNAGAGTAATCCCAAGACAG	24524646	24525410	-	0	DyslexiaSet2_0774
6:24524817-24524972/19,21/+	1.97344	6	24524817	24524835	1	GGGAAGCCTCGAGGTTTGA	24524952	24524972	1	AGGCAGGGGTATTCACTTGTC	24524836	24524951	CAGAGCTCTGATAAATTTCTAGTTACTGTCTTGGGATTACTCTAGATAAAGAAAATACATTAAAATTTACATTGGAACCACCTGCATTTTAGAGGTGACTTTGGACCTTGGGGACA	AGGCAGGGGTATTCACTTGTCCTTCAGCTTCCCGATATCCGACGGTAGTGTNNNNNGGGAAGCCTCGAGGTTTGA	24524646	24525410	+	0	DyslexiaSet2_0775
6:24524930-24525085/20,20/+	2.10583	6	24524930	24524949	1	GTGACTTTGGACCTTGGGGA	24525066	24525085	1	TGGGACCCATCCAAGAAGAC	24524950	24525065	CAAGGCAGGGGTATTCACTTGTCTAGTGAAGGCAATTTGGGTCTAGGCCAGCTGTGGTTCAAGTCCTAGAGTGGTGGTCCTTAACTCACACCGTGCCTTTATCGACTACAGTTGCC	TGGGACCCATCCAAGAAGACCTTCAGCTTCCCGATATCCGACGGTAGTGTNNNNNGTGACTTTGGACCTTGGGGA	24524646	24525410	+	0	DyslexiaSet2_0776
6:24525020-24525175/18,22/-	2.07444	6	24525158	24525175	1	TGGTTTCCCAGACTGGCT	24525020	24525041	1	GGTGTGAGTTAAGGACCACCAC	24525042	24525157	GCAAACTAGCATCATACTGGGGCACTTAGAAAATGCCAATGCCTAGGCTGACTACACATAAATTAACACCTAGTCTTCTTGGATGGGTCCCAGGCAACTGTAGTCGATAAAGGCAC	GGTGTGAGTTAAGGACCACCACCTTCAGCTTCCCGATATCCGACGGTAGTGTNNNNNTGGTTTCCCAGACTGGCT	24524646	24525410	-	0	DyslexiaSet2_0777
6:24525129-24525284/18,22/-	1.92723	6	24525267	24525284	1	AGCAAAAAAGAAATCTCG	24525129	24525150	1	AGCATCATACTGGGGCACTTAG	24525151	24525266	CTGTCTGCTTGTTTGAAGTCCTGGCGTACAGCACCATCTGGAGGACAATGTCTGCGTCTTCCCTTTGGGGAAAAAAATCTTCAAGACAGAGTGGTTTCCCAGACTGGCTGCAAACT	AGCATCATACTGGGGCACTTAGCTTCAGCTTCCCGATATCCGACGGTAGTGTNNNNNAGCAAAAAAGAAATCTCG	24524646	24525410	-	0	DyslexiaSet2_0778
6:24525215-24525370/18,22/-	2.06366	6	24525353	24525370	1	TAGAACCCACTCTATGAC	24525215	24525236	1	GCACCATCTGGAGGACAATGTC	24525237	24525352	AGTATGTACACTAAAGCCAACACAATGAAGTGTTTTTAAACAAGGTGGTTTCCACCAAATTTCTCTCCAGCAAAAAAGAAATCTCGCTGTCTGCTTGTTTGAAGTCCTGGCGTACA	GCACCATCTGGAGGACAATGTCCTTCAGCTTCCCGATATCCGACGGTAGTGTNNNNNTAGAACCCACTCTATGAC	24524646	24525410	-	0	DyslexiaSet2_0779
6:24525297-24525452/18,22/+	1.73258	6	24525297	24525314	1	GGTGGAAACCACCTTGTT	24525431	24525452	1	GGGGAGGAAGGGGGTATTTTTG	24525315	24525430	TAAAAACACTTCATTGTGTTGGCTTTAGTGTACATACTGTCATAGAGTGGGTTCTAGGAAAAAAACACTGCATCTCACATTAATATGACAAGAAAAGGGCAGAGCAGATTATATTT	GGGGAGGAAGGGGGTATTTTTGCTTCAGCTTCCCGATATCCGACGGTAGTGTNNNNNGGTGGAAACCACCTTGTT	24524646	24525410	+	0	DyslexiaSet2_0780
6:24527837-24527992/22,18/-	1.80889	6	24527971	24527992	1	TTGTTGAATGGTCTAATATATA	24527837	24527854	1	TGTTGCTTTCTGACACAC	24527855	24527970	TTCGCTTCTTTCTAGGCCTGCGGCTCAGCCGTTTGCTTGGATTTGCTTTCATTGCATTCTGCGGTTATTTCTAGCTTCTTGGATCCCATGTTGTCCTATTTCCTGAACTGAGTTTT	TGTTGCTTTCTGACACACCTTCAGCTTCCCGATATCCGACGGTAGTGTNNNNNTTGTTGAATGGTCTAATATATA	24527862	24528610	-	0	DyslexiaSet2_0781
6:24527925-24528080/18,22/+	1.92136	6	24527925	24527942	1	GCAAATCCAAGCAAACGG	24528059	24528080	1	TCTCTGCAAATGTGGTTCCTTC	24527943	24528058	CTGAGCCGCAGGCCTAGAAAGAAGCGAATATATATTAGACCATTCAACAAATAGGAAGATCAAACAGCTAGAAGATATCAAAGACCAAGGAGGAAGGTGGCACTCTTGCTTCTGAA	TCTCTGCAAATGTGGTTCCTTCCTTCAGCTTCCCGATATCCGACGGTAGTGTNNNNNGCAAATCCAAGCAAACGG	24527862	24528610	+	0	DyslexiaSet2_0782
6:24528021-24528176/18,22/-	1.84066	6	24528159	24528176	1	GAATGTTTAAACTGCAGA	24528021	24528042	1	CCACCTTCCTCCTTGGTCTTTG	24528043	24528158	AAACTATAACTAGTTCCATTTTTTTTTCTTTTTCAAAAAAAGTAGGTTAACAATAAAGCATGCTGGTTTCCTTTTGTAGAAGGAACCACATTTGCAGAGATTCAGAAGCAAGAGTG	CCACCTTCCTCCTTGGTCTTTGCTTCAGCTTCCCGATATCCGACGGTAGTGTNNNNNGAATGTTTAAACTGCAGA	24527862	24528610	-	0	DyslexiaSet2_0783
6:24528124-24528279/22,18/+	2.10632	6	24528124	24528145	1	TGAAAAAGAAAAAAAAATGGAA	24528262	24528279	1	CCACCGTTGTGACAGGTG	24528146	24528261	CTAGTTATAGTTTTCTGCAGTTTAAACATTCTAAAAGATTGTATCATGTGGAAAGCTTTTTTTCTTCCTCATTACACAGGTGGAGAAACAGGTGAATGATGCCGTTTCTAAAGGTG	CCACCGTTGTGACAGGTGCTTCAGCTTCCCGATATCCGACGGTAGTGTNNNNNTGAAAAAGAAAAAAAAATGGAA	24527862	24528610	+	0	DyslexiaSet2_0784
6:24528212-24528367/21,19/+	2.21716	6	24528212	24528232	1	CCTCATTACACAGGTGGAGAA	24528349	24528367	1	TGTGCACTCATGAAGAGAC	24528233	24528348	ACAGGTGAATGATGCCGTTTCTAAAGGTGCCACCGTTGTGACAGGTGGAAAACGACACCAACTTGGAAAAAATTTCTTTGAGCCTACCCTGCTGTGCAATGTCACCCAGGACATGC	TGTGCACTCATGAAGAGACCTTCAGCTTCCCGATATCCGACGGTAGTGTNNNNNCCTCATTACACAGGTGGAGAA	24527862	24528610	+	0	DyslexiaSet2_0785
6:24528328-24528483/19,21/-	2.27009	6	24528465	24528483	1	ACCTCAAAGCAGCCCAGGA	24528328	24528348	1	GCATGTCCTGGGTGACATTGC	24528349	24528464	ATCTCTTTCAGGGTTTCCTATGTTCTCTTCTATTCTTCCTCCCATCTCCCCGCTGGCTGGAGGATCTTACTTGATAACTGGTGCCAGAGGCCCGAAAGTCTCTTCATGAGTGCACA	GCATGTCCTGGGTGACATTGCCTTCAGCTTCCCGATATCCGACGGTAGTGTNNNNNACCTCAAAGCAGCCCAGGA	24527862	24528610	-	0	DyslexiaSet2_0786
6:24528417-24528572/19,21/+	1.47382	6	24528417	24528435	1	GAGATGGGAGGAAGAATAG	24528552	24528572	1	AAATCATAACTTATTTGGACC	24528436	24528551	AAGAGAACATAGGAAACCCTGAAAGAGATTCCTGGGCTGCTTTGAGGTCTGGCCAGGAGGCAGACAGTTGTGTTGAGTCCATTGAAGAGCAGAGTGCAATTTATGGGTTTTTAAAA	AAATCATAACTTATTTGGACCCTTCAGCTTCCCGATATCCGACGGTAGTGTNNNNNGAGATGGGAGGAAGAATAG	24527862	24528610	+	0	DyslexiaSet2_0787
6:24528486-24528641/18,22/+	2.11796	6	24528486	24528503	1	GGCCAGGAGGCAGACAGT	24528620	24528641	35	TCACTGTGTTGCCCAGGCTGCA	24528504	24528619	TGTGTTGAGTCCATTGAAGAGCAGAGTGCAATTTATGGGTTTTTAAAAAAATCATAACTTATTTGGACCATAAAATTTATCAAATTCTATTTTTTTTTTCTTTTTGAGATGGAGTT	TCACTGTGTTGCCCAGGCTGCACTTCAGCTTCCCGATATCCGACGGTAGTGTNNNNNGGCCAGGAGGCAGACAGT	24527862	24528610	+	0	DyslexiaSet2_0788
6:24531458-24531613/18,22/-	1.8933	6	24531596	24531613	1	CTAGAGCTACATCATAGT	24531458	24531479	1	GGGTCCATTTCCCCAACAGTGG	24531480	24531595	CAACTGCAAAGCCTGCATTCTCAACCAATGCCTTCCGTTGGTTTCCTGTGAAAATGTCCAGTTCACATTTTATGTAAAAAGTTTTTATTAAAACAAAGAAGATGAAAGTTCTTCAA	GGGTCCATTTCCCCAACAGTGGCTTCAGCTTCCCGATATCCGACGGTAGTGTNNNNNCTAGAGCTACATCATAGT	24531506	24532259	-	0	DyslexiaSet2_0790_SNP_a
6:24531458-24531613/18,22/-	1.8933	6	24531596	24531613	1	CTAGAGCTACATCACAGT	24531458	24531479	1	GGGTCCATTTCCCCAACAGTGG	24531480	24531595	CAACTGCAAAGCCTGCATTCTCAACCAATGCCTTCCGTTGGTTTCCTGTGAAAATGTCCAGTTCACATTTTATGTAAAAAGTTTTTATTAAAACAAAGAAGATGAAAGTTCTTCAA	GGGTCCATTTCCCCAACAGTGGCTTCAGCTTCCCGATATCCGACGGTAGTGTNNNNNCTAGAGCTACATCACAGT	24531506	24532259	-	0	DyslexiaSet2_0790_SNP_b
6:24531565-24531720/18,22/-	2.15082	6	24531703	24531720	1	CAGTTGGAACCAGCTGTC	24531565	24531586	1	AGCCTGCATTCTCAACCAATGC	24531587	24531702	TCTCTGCAGGGCTTGCAAAGGGGGACTGGGTAGAGCCAGCTCCGAAAAGTCAATTTGTCCAAGGGTACACAGTTATGAAGTAGCAAAGTCTAGAGCTACATCATAGTCAACTGCAA	AGCCTGCATTCTCAACCAATGCCTTCAGCTTCCCGATATCCGACGGTAGTGTNNNNNCAGTTGGAACCAGCTGTC	24531506	24532259	-	0	DyslexiaSet2_0791
6:24531664-24531819/19,21/-	2.10274	6	24531801	24531819	1	CAGGAATAAGATGTCAGTG	24531664	24531684	1	AGGGGGACTGGGTAGAGCCAG	24531685	24531800	ATATTTTTCTGTTGTTCCAGAATTGTAACTGGGGCAAAAAGTTCTAAGCACCCCAATTTCTAAATTCAGAGATCTACCAGCAGTTGGAACCAGCTGTCTCTCTGCAGGGCTTGCAA	AGGGGGACTGGGTAGAGCCAGCTTCAGCTTCCCGATATCCGACGGTAGTGTNNNNNCAGGAATAAGATGTCAGTG	24531506	24532259	-	0	DyslexiaSet2_0792
6:24531766-24531921/18,22/+	1.84997	6	24531766	24531783	1	GCCCCAGTTACAATTCTG	24531900	24531921	1	CGTGCCATTGTTAAGCAGTGGT	24531784	24531899	GAACAACAGAAAAATATCACTGACATCTTATTCCTGAAATAAAATTTTAAAGCTAGAAGAGATGGCCTGGGCTTTGGTGCATTCCTTCATTTCAGAGAGGAGGAGACTCCAAGCAT	CGTGCCATTGTTAAGCAGTGGTCTTCAGCTTCCCGATATCCGACGGTAGTGTNNNNNGCCCCAGTTACAATTCTG	24531506	24532259	+	0	DyslexiaSet2_0793_SNP_a
6:24531766-24531921/18,22/+	1.84997	6	24531766	24531783	1	ACCCCAGTTACAATTCTG	24531900	24531921	1	CGTGCCATTGTTAAGCAGTGGT	24531784	24531899	GAACAACAGAAAAATATCACTGACATCTTATTCCTGAAATAAAATTTTAAAGCTAGAAGAGATGGCCTGGGCTTTGGTGCATTCCTTCATTTCAGAGAGGAGGAGACTCCAAGCAT	CGTGCCATTGTTAAGCAGTGGTCTTCAGCTTCCCGATATCCGACGGTAGTGTNNNNNACCCCAGTTACAATTCTG	24531506	24532259	+	0	DyslexiaSet2_0793_SNP_b
6:24531848-24532003/18,22/-	1.95844	6	24531986	24532003	1	AACAACTACTTTAGAAGC	24531848	24531869	1	AGGAATGCACCAAAGCCCAGGC	24531870	24531985	AAGCCTGATGTAGCAGAAAGAAAACGTTCAGAAGGGGTTGGGGCCAGGTTCTAATGTGTCCTCCACCACTGCTTAACAATGGCACGATGCTTGGAGTCTCCTCCTCTCTGAAATGA	AGGAATGCACCAAAGCCCAGGCCTTCAGCTTCCCGATATCCGACGGTAGTGTNNNNNAACAACTACTTTAGAAGC	24531506	24532259	-	0	DyslexiaSet2_0794
6:24531941-24532096/19,21/-	1.9792	6	24532078	24532096	1	GGGAACTGTGGCATATCCA	24531941	24531961	1	CGTTCAGAAGGGGTTGGGGCC	24531962	24532077	GAATATCAAACAAAATCCCTTTAAAAAAAAAGGATTACTATTCTTGGTACCCACTGGGAATATATAACAATCATAACAACTACTTTAGAAGCAAGCCTGATGTAGCAGAAAGAAAA	CGTTCAGAAGGGGTTGGGGCCCTTCAGCTTCCCGATATCCGACGGTAGTGTNNNNNGGGAACTGTGGCATATCCA	24531506	24532259	-	0	DyslexiaSet2_0795
6:24532026-24532181/19,21/+	1.20707	6	24532026	24532044	1	GGGTACCAAGAATAGTAAT	24532161	24532181	1	GCTAGCCTTAATCGCTGAGTT	24532045	24532160	CCTTTTTTTTTAAAGGGATTTTGTTTGATATTCTGGATATGCCACAGTTCCCTACATGTTGGTCTGCTTTTTTCTTGTTCTCTTAGGAGAGATGAAGCCAGTATTGATTTGAGCAT	GCTAGCCTTAATCGCTGAGTTCTTCAGCTTCCCGATATCCGACGGTAGTGTNNNNNGGGTACCAAGAATAGTAAT	24531506	24532259	+	0	DyslexiaSet2_0789
6:24532131-24532286/18,22/+	1.57116	6	24532131	24532148	2	GAGAGATGAAGCCAGTAT	24532265	24532286	1	GGGAAACAAATCAGAAGAAAAC	24532149	24532264	TGATTTGAGCATGCTAGCCTTAATCGCTGAGTTATATCGGGGAATGGTGCTGCTTTCTTCTGCAATCTGCTCTTGGATCTCTTTGCAAAACTCTGATTTACTCCTTGTGATTATTT	GGGAAACAAATCAGAAGAAAACCTTCAGCTTCCCGATATCCGACGGTAGTGTNNNNNGAGAGATGAAGCCAGTAT	24531506	24532259	+	0	DyslexiaSet2_0796
6:24532482-24532637/19,21/-	2.12576	6	24532619	24532637	1	CTCTTCTTCCCACAGCTGT	24532482	24532502	1	TCTGTCTCAAAACCCAGGGTG	24532503	24532618	AATTAGAGAGCTCCCAAATGTGTATCATGGGGACAAGGGAAAAGTACACATACTTGCACAAATCCAAATCCATTCCACCACTTGGAAAGCAACAAAACACATACCTCATTGAAGTT	TCTGTCTCAAAACCCAGGGTGCTTCAGCTTCCCGATATCCGACGGTAGTGTNNNNNCTCTTCTTCCCACAGCTGT	24532528	24532731	-	0	DyslexiaSet2_0797
6:24532570-24532725/19,21/-	1.95679	6	24532707	24532725	1	GGAATTTCTGGGGATTAAG	24532570	24532590	1	GGGGACAAGGGAAAAGTACAC	24532591	24532706	CCTCTGAGAATGTGGGACTTTGAGATGTGTGCAGTTCTCCACCTAGAAAAGTAGAATAATGTGCACCTTCTCTTCTTCCCACAGCTGTAATTAGAGAGCTCCCAAATGTGTATCAT	GGGGACAAGGGAAAAGTACACCTTCAGCTTCCCGATATCCGACGGTAGTGTNNNNNGGAATTTCTGGGGATTAAG	24532528	24532731	-	0	DyslexiaSet2_0798
6:24532677-24532832/19,21/+	2.29709	6	24532677	24532695	1	ACACATCTCAAAGTCCCAC	24532812	24532832	1	AGGAGTGAAGATGGTGTGTGC	24532696	24532811	ATTCTCAGAGGCTTAATCCCCAGAAATTCCAAATGCTTTTTCTTCCCTTTTGCGTGGCTCCTGTAAGCCTGAACAGAAGAGGAAGGGCATCAGCAAGGAGTGTCAGGGACAATGAA	AGGAGTGAAGATGGTGTGTGCCTTCAGCTTCCCGATATCCGACGGTAGTGTNNNNNACACATCTCAAAGTCCCAC	24532528	24532731	+	0	DyslexiaSet2_0799
6:24536638-24536793/21,19/-	1.84162	6	24536773	24536793	1	TGCAAGTAAGGTCAATATCTC	24536638	24536656	1	GCAGTCCCAGACAATACCA	24536657	24536772	CCTCTTGGTCTAGATCAGGAGCTGGCAAACTTTTTCTTTAAGGAGACAAGTAGTAAATCTTTTAGGCTTTGCAGGCTATACTGTCCCTGTCCCAACTATTCAACTCTGCCAAGAAA	GCAGTCCCAGACAATACCACTTCAGCTTCCCGATATCCGACGGTAGTGTNNNNNTGCAAGTAAGGTCAATATCTC	24536675	24536891	-	0	DyslexiaSet2_0800
6:24536725-24536880/18,22/+	1.87143	6	24536725	24536742	1	TGTCTCCTTAAAGAAAAA	24536859	24536880	1	TCTCAGCAGGAACTTCCCAGCG	24536743	24536858	GTTTGCCAGCTCCTGATCTAGACCAAGAGGGAGATATTGACCTTACTTGCATTTATCCGGCATTATTTCAACACCTCCTGTGAAGAAAGTACTTTTCTGGCATAGCTACCGTGAGT	TCTCAGCAGGAACTTCCCAGCGCTTCAGCTTCCCGATATCCGACGGTAGTGTNNNNNTGTCTCCTTAAAGAAAAA	24536675	24536891	+	0	DyslexiaSet2_0801
6:24536814-24536969/18,22/-	2.1728	6	24536952	24536969	1	CCCTGCATAGCTGGAGGA	24536814	24536835	1	AGTACTTTCTTCACAGGAGGTG	24536836	24536951	AGTTCAAGGATAATTGTTTTTTCAAGGCAAATAGACTCTTGTTACGTGGCTAATTTCATGTACATTATCATCGCTGGGAAGTTCCTGCTGAGAACTCACGGTAGCTATGCCAGAAA	AGTACTTTCTTCACAGGAGGTGCTTCAGCTTCCCGATATCCGACGGTAGTGTNNNNNCCCTGCATAGCTGGAGGA	24536675	24536891	-	0	DyslexiaSet2_0802
6:24543843-24543998/22,18/-	1.71942	6	24543977	24543998	1	TCTAGCTCTTATCAGTAATAAA	24543843	24543860	1	TGGCCAAATCCTGTCTCA	24543861	24543976	GCCATTTTTAAAATGAGGGCCGGGCATGGTAGCTCATGCCTGTAATCCCAGCACTTTGGAAGGCCAAGGCAGGTGGATCACTTGAGTCCAGGAGTTCGAGACCAGCCTAGGCAACA	TGGCCAAATCCTGTCTCACTTCAGCTTCCCGATATCCGACGGTAGTGTNNNNNTCTAGCTCTTATCAGTAATAAA	24543874	24547895	-	0	DyslexiaSet2_0810
6:24543955-24544110/21,19/+	1.97191	6	24543955	24543975	1	CGGCCCTCATTTTAAAAATGG	24544092	24544110	1	TGCAGAGAACCACCCACAC	24543976	24544091	CTTTATTACTGATAAGAGCTAGATTAGAGGATGCAGTGTAAGTATACTCTCTCCAGAATCTAATCACCCTACCATGCTGTGGGCCTTCTGGCACGAGGGACAGACTGCCTGTTAAT	TGCAGAGAACCACCCACACCTTCAGCTTCCCGATATCCGACGGTAGTGTNNNNNCGGCCCTCATTTTAAAAATGG	24543874	24547895	+	0	DyslexiaSet2_0811_SNP_a
6:24543955-24544110/21,19/+	1.97191	6	24543955	24543975	1	TGGCCCTCATTTTAAAAATGG	24544092	24544110	1	TGCAGAGAACCACCCACAC	24543976	24544091	CTTTATTACTGATAAGAGCTAGATTAGAGGATGCAGTGTAAGTATACTCTCTCCAGAATCTAATCACCCTACCATGCTGTGGGCCTTCTGGCACGAGGGACAGACTGCCTGTTAAT	TGCAGAGAACCACCCACACCTTCAGCTTCCCGATATCCGACGGTAGTGTNNNNNTGGCCCTCATTTTAAAAATGG	24543874	24547895	+	0	DyslexiaSet2_0811_SNP_b
6:24544046-24544201/18,22/-	2.22337	6	24544184	24544201	1	AGAAGGCTGGACTAACAT	24544046	24544067	1	GCCAGAAGGCCCACAGCATGGT	24544068	24544183	CCCCTGCTCCTTCCCTGTGGGAAGACAAGTGTTCCGGAAGAACTGAGCATGCTCAGTCAGCTCGCCTTCCTCTGTGTGGGTGGTTCTCTGCAATTAACAGGCAGTCTGTCCCTCGT	GCCAGAAGGCCCACAGCATGGTCTTCAGCTTCCCGATATCCGACGGTAGTGTNNNNNAGAAGGCTGGACTAACAT	24543874	24547895	-	0	DyslexiaSet2_0812
6:24544135-24544290/18,22/-	1.95085	6	24544273	24544290	1	TACAACAAAGTTGAGGAG	24544135	24544156	1	AGTGTTCCGGAAGAACTGAGCA	24544157	24544272	TTTTGACAGGGACTGTCTGCAAAGCCTAAACTATTTACTATCTGGCCTTTTACAGAAAGAAAAAAATTTGCAGAAGGCTGGACTAACATCCCCTGCTCCTTCCCTGTGGGAAGACA	AGTGTTCCGGAAGAACTGAGCACTTCAGCTTCCCGATATCCGACGGTAGTGTNNNNNTACAACAAAGTTGAGGAG	24543874	24547895	-	0	DyslexiaSet2_0813_SNP_a
6:24544135-24544290/18,22/-	1.95085	6	24544273	24544290	1	TACAACAAAGTTGAGGAG	24544135	24544156	1	AGTGTTCCGGAAGAACCGAGCA	24544157	24544272	TTTTGACAGGGACTGTCTGCAAAGCCTAAACTATTTACTATCTGGCCTTTTACAGAAAGAAAAAAATTTGCAGAAGGCTGGACTAACATCCCCTGCTCCTTCCCTGTGGGAAGACA	AGTGTTCCGGAAGAACCGAGCACTTCAGCTTCCCGATATCCGACGGTAGTGTNNNNNTACAACAAAGTTGAGGAG	24543874	24547895	-	0	DyslexiaSet2_0813_SNP_b
6:24544225-24544380/19,21/+	1.09509	6	24544225	24544243	6	AGGCCAGATAGTAAATAGT	24544360	24544380	1	GAACACAAATCTGAATGTCAT	24544244	24544359	TTAGGCTTTGCAGACAGTCCCTGTCAAAACTCCTCAACTTTGTTGTAACATAAGAACAGCCATAGATAATACATAAATCAGTGAATGTGGATATGTTCCAATAAAACTTTATTTAT	GAACACAAATCTGAATGTCATCTTCAGCTTCCCGATATCCGACGGTAGTGTNNNNNAGGCCAGATAGTAAATAGT	24543874	24547895	+	0	DyslexiaSet2_0803
6:24544314-24544469/18,22/+	2.08124	6	24544314	24544331	1	ACATAAATCAGTGAATGT	24544448	24544469	1	GCTCATGGGGCGTGCACACACA	24544332	24544447	GGATATGTTCCAATAAAACTTTATTTATGAACACAAATCTGAATGTCATATAGTTCACATGTTTCAAATTTTTTTATTTATTTTTAACCATTTGAAAACATAAGACCCACTTTTCG	GCTCATGGGGCGTGCACACACACTTCAGCTTCCCGATATCCGACGGTAGTGTNNNNNACATAAATCAGTGAATGT	24543874	24547895	+	0	DyslexiaSet2_0814_SNP_a
6:24544314-24544469/18,22/+	2.08124	6	24544314	24544331	1	ACATAAATCAGTGAATGT	24544448	24544469	1	GCTCATGGGGTGTGCACACACA	24544332	24544447	GGATATGTTCCAATAAAACTTTATTTATGAACACAAATCTGAATGTCATATAGTTCACATGTTTCAAATTTTTTTATTTATTTTTAACCATTTGAAAACATAAGACCCACTTTTCG	GCTCATGGGGTGTGCACACACACTTCAGCTTCCCGATATCCGACGGTAGTGTNNNNNACATAAATCAGTGAATGT	24543874	24547895	+	0	DyslexiaSet2_0814_SNP_b
6:24544370-24544525/20,20/-	1.37901	6	24544506	24544525	1	CTTCAGGGTAGAGGGATTTC	24544370	24544389	1	GTGAACTATATGACATTCAG	24544390	24544505	CCTTGAGTATAGGTCAGCAAACTGTGGCCTACAGCCTGTGTGTGCACGCCCCATGAGCCGAAAAGTGGGTCTTATGTTTTCAAATGGTTAAAAATAAATAAAAAAATTTGAAACAT	GTGAACTATATGACATTCAGCTTCAGCTTCCCGATATCCGACGGTAGTGTNNNNNCTTCAGGGTAGAGGGATTTC	24543874	24547895	-	0	DyslexiaSet2_0806
6:24544487-24544642/18,22/+	1.32866	6	24544487	24544504	1	TGCTGACCTATACTCAAG	24544621	24544642	1	GAAATACCTTGTCAACACATAG	24544505	24544620	GGAAATCCCTCTACCCTGAAGCATAAAGAAAACAAATTTCCCCCTAAAAATAAGCATTACAGAAAATACAGACACCTTTATTTAGATTAGTGCATATATTTAATAGTGTGATATTA	GAAATACCTTGTCAACACATAGCTTCAGCTTCCCGATATCCGACGGTAGTGTNNNNNTGCTGACCTATACTCAAG	24543874	24547895	+	0	DyslexiaSet2_0804
6:24544576-24544731/18,22/-	1.232	6	24544714	24544731	2	GGAGAGTGACTACCATTG	24544576	24544597	1	GCACTAATCTAAATAAAGGTGT	24544598	24544713	TTTTTTGTGTGACAAAGCTATCATGGACTATTTTAATCTTGGTTTTATTGCTTAAAATATATTATTTTTCCCTATGTGTTGACAAGGTATTTCTAATATCACACTATTAAATATAT	GCACTAATCTAAATAAAGGTGTCTTCAGCTTCCCGATATCCGACGGTAGTGTNNNNNGGAGAGTGACTACCATTG	24543874	24547895	-	0	DyslexiaSet2_0805
6:24544688-24544843/19,21/-	1.74264	6	24544825	24544843	1	GCATTACAAGGCTAAGCAT	24544688	24544708	1	TGTGTGACAAAGCTATCATGG	24544709	24544824	GTGTATGACTAAGGAACTATCTGAAAAACATGCAGCAAGGTAAGAAAATGTACCACTCAACAAGCCAGTGATGCCACCTTTTGTGCGCGGGGAGGAGAGTGACTACCATTGTTTTT	TGTGTGACAAAGCTATCATGGCTTCAGCTTCCCGATATCCGACGGTAGTGTNNNNNGCATTACAAGGCTAAGCAT	24543874	24547895	-	0	DyslexiaSet2_0815
6:24544802-24544957/22,18/-	1.7815	6	24544936	24544957	1	CTGGACAGAGAAAAACAGGCCC	24544802	24544819	1	TGACTAAGGAACTATCTG	24544820	24544935	TAGAATATGGGAGTGGGTGTTTGTAGGGCTCACAGGCTAACAAGCACTTTAGTTGCTGGTTTACATTCAATGAAGGAGGATTCATACCCATGGCATTACAAGGCTAAGCATGTGTA	TGACTAAGGAACTATCTGCTTCAGCTTCCCGATATCCGACGGTAGTGTNNNNNCTGGACAGAGAAAAACAGGCCC	24543874	24547895	-	0	DyslexiaSet2_0816
6:24544904-24545059/19,21/-	2.23051	6	24545041	24545059	1	TTCTCATCAGAACAAAGCA	24544904	24544924	1	AGTGGGTGTTTGTAGGGCTCA	24544925	24545040	CGAGATGGAATGACCAACCAGCATTCTTCATGGTGGACTGCTTATCATTGAGGATCTTTGGGAGATAAAGCACGCTAAGAGCTCTGGACAGAGAAAAACAGGCCCTAGAATATGGG	AGTGGGTGTTTGTAGGGCTCACTTCAGCTTCCCGATATCCGACGGTAGTGTNNNNNTTCTCATCAGAACAAAGCA	24543874	24547895	-	0	DyslexiaSet2_0817
6:24545019-24545174/18,22/-	2.40601	6	24545157	24545174	1	CTTGGCCATCTCAGCCTG	24545019	24545040	1	CGAGATGGAATGACCAACCAGC	24545041	24545156	GCCTCTCTGATCCTTCCATCACAGAAGGATCTTGAATCTCTGGGAAATCAAACATCACAGTAGTGATCAGAAAGTGAGTCCTGTCTTGTCACCCCATTTCTCATCAGAACAAAGCA	CGAGATGGAATGACCAACCAGCCTTCAGCTTCCCGATATCCGACGGTAGTGTNNNNNCTTGGCCATCTCAGCCTG	24543874	24547895	-	0	DyslexiaSet2_0818
6:24545122-24545277/19,21/+	2.18931	6	24545122	24545140	1	TCAAGATCCTTCTGTGATG	24545257	24545277	1	GCAGGCCATCTCTCCCTCTGA	24545141	24545256	GAAGGATCAGAGAGGCCAGGCTGAGATGGCCAAGGACAGAAAAGGAGGAGGGGCAGAAGAAGTCCACTGTAAACCTAGAGGGAGGGGTGGCCCGGGTGTGATCCACAGGAGACTAT	GCAGGCCATCTCTCCCTCTGACTTCAGCTTCCCGATATCCGACGGTAGTGTNNNNNTCAAGATCCTTCTGTGATG	24543874	24547895	+	0	DyslexiaSet2_0819
6:24545234-24545389/19,21/-	2.2043	6	24545371	24545389	2	AACTCCTGCCTTGATGGAT	24545234	24545254	1	AGTCTCCTGTGGATCACACCC	24545255	24545370	GGAGGGCAAATTCTGGTGGAACTTTTGGGCCACCTGAAAGTTCTATTCCCAGGACTAAGAGGAATTTCTTTTAATGGATCCAGAGAGCCAAGGTCAGAGGGAGAGATGGCCTGCAT	AGTCTCCTGTGGATCACACCCCTTCAGCTTCCCGATATCCGACGGTAGTGTNNNNNAACTCCTGCCTTGATGGAT	24543874	24547895	-	0	DyslexiaSet2_0820
6:24545350-24545505/19,21/-	1.98507	6	24545487	24545505	1	TCTGAAGGCCCAGAGAGGT	24545350	24545370	1	GGAGGGCAAATTCTGGTGGAA	24545371	24545486	TAAATAACTTCCCAGAGGTCATGGCCAAGAAGTAGTGGCTCCAAGAACTGAATGCAAATTTTTTAAACTGTAGAGTTCTGCTTTCCACTAAACAAAGAACTCCTGCCTTGATGGAT	GGAGGGCAAATTCTGGTGGAACTTCAGCTTCCCGATATCCGACGGTAGTGTNNNNNTCTGAAGGCCCAGAGAGGT	24543874	24547895	-	0	DyslexiaSet2_0821
6:24545464-24545619/18,22/+	1.80518	6	24545464	24545481	1	CATGACCTCTGGGAAGTT	24545598	24545619	1	AAAGCGGTAAATGTTCACTCCC	24545482	24545597	ATTTAACCTCTCTGGGCCTTCAGAGGGCTATCTGCAACATAAGAATGATAGTATCTCCTCTTCAAGGTTGATTATAAGGATCAAATGAGTATGTAAACTGCATATGTTATGTACAT	AAAGCGGTAAATGTTCACTCCCCTTCAGCTTCCCGATATCCGACGGTAGTGTNNNNNCATGACCTCTGGGAAGTT	24543874	24547895	+	0	DyslexiaSet2_0822
6:24545563-24545718/20,20/-	1.67658	6	24545699	24545718	1	TCAGGTGACCAGGGTTATGG	24545563	24545582	1	GCAGTTTACATACTCATTTG	24545583	24545698	TTGTTTGCATGCAAATGTGAATTTCTGGCATAGGGGACAGCAGCCCAAATGTAAAGTCATCGGGCGTAATGAGGAAGAAGGGAGTGAACATTTACCGCTTTATGTACATAACATAT	GCAGTTTACATACTCATTTGCTTCAGCTTCCCGATATCCGACGGTAGTGTNNNNNTCAGGTGACCAGGGTTATGG	24543874	24547895	-	0	DyslexiaSet2_0823
6:24545641-24545796/21,19/-	1.48064	6	24545776	24545796	1	CTGTCTATAGTGTTAGAAGGA	24545641	24545659	1	GCAGCCCAAATGTAAAGTC	24545660	24545775	AAATGTGATTTTTTTTTTTAACCAGTATTGAGCTTCATAAGCCTAGAATCTGCCTTATCAGGTGACCAGGGTTATGGTTGTTTGCATGCAAATGTGAATTTCTGGCATAGGGGACA	GCAGCCCAAATGTAAAGTCCTTCAGCTTCCCGATATCCGACGGTAGTGTNNNNNCTGTCTATAGTGTTAGAAGGA	24543874	24547895	-	0	DyslexiaSet2_0809
6:24545734-24545889/18,22/-	1.50194	6	24545872	24545889	1	GGGGAAAGGCAGAACTAA	24545734	24545755	1	ACCAGTATTGAGCTTCATAAGC	24545756	24545871	AAAGTGTGTCATTTTATTTTTAAAATAATTGCTTTGCTTATGCCTACACTTTCTGTATAACTAGCCAATTCAATACTGTCTATAGTGTTAGAAGGAAAATGTGATTTTTTTTTTTA	ACCAGTATTGAGCTTCATAAGCCTTCAGCTTCCCGATATCCGACGGTAGTGTNNNNNGGGGAAAGGCAGAACTAA	24543874	24547895	-	0	DyslexiaSet2_0824
6:24545806-24545961/20,20/+	1.37275	6	24545806	24545825	1	GGCTAGTTATACAGAAAGTG	24545942	24545961	1	GGAGATGACAAAAGCACCTA	24545826	24545941	TAGGCATAAGCAAAGCAATTATTTTAAAAATAAAATGACACACTTTTTAGTTCTGCCTTTCCCCAGTAAATTACAATAAGTAAAAATAAGATGGTCCCATGAGGATGAATACTGCG	GGAGATGACAAAAGCACCTACTTCAGCTTCCCGATATCCGACGGTAGTGTNNNNNGGCTAGTTATACAGAAAGTG	24543874	24547895	+	0	DyslexiaSet2_0808
6:24545915-24546070/21,19/-	1.79996	6	24546050	24546070	1	TGGGAAAACTAGGAATGCATT	24545915	24545933	1	TCATCCTCATGGGACCATC	24545934	24546049	GCTGATGAAGAAGCAAGGTATTTAAACACCAGGGCAGGAGTGCCAGAGAAAATGTTTCCCCATGGGTTCTTAAAAAAAATTCAGCTTTTAGGTGCTTTTGTCATCTCCCGCAGTAT	TCATCCTCATGGGACCATCCTTCAGCTTCCCGATATCCGACGGTAGTGTNNNNNTGGGAAAACTAGGAATGCATT	24543874	24547895	-	0	DyslexiaSet2_0825_SNP_a
6:24545915-24546070/21,19/-	1.79996	6	24546050	24546070	1	TGGGAAAACTAAGAATGCATT	24545915	24545933	1	TCATCCTCATGGGACCATC	24545934	24546049	GCTGATGAAGAAGCAAGGTATTTAAACACCAGGGCAGGAGTGCCAGAGAAAATGTTTCCCCATGGGTTCTTAAAAAAAATTCAGCTTTTAGGTGCTTTTGTCATCTCCCGCAGTAT	TCATCCTCATGGGACCATCCTTCAGCTTCCCGATATCCGACGGTAGTGTNNNNNTGGGAAAACTAAGAATGCATT	24543874	24547895	-	0	DyslexiaSet2_0825_SNP_b
6:24546000-24546155/18,22/-	2.02122	6	24546138	24546155	1	TAGAATGAGAGATAGAAC	24546000	24546021	1	CCAGGGCAGGAGTGCCAGAGAA	24546022	24546137	CAGTGTTGTGGTACCAAGTGTGAGCACACCTAAACAATATCCTGTTGCACAATGCTTTTTTAACACATGGGAAAACTAGGAATGCATTGCTGATGAAGAAGCAAGGTATTTAAACA	CCAGGGCAGGAGTGCCAGAGAACTTCAGCTTCCCGATATCCGACGGTAGTGTNNNNNTAGAATGAGAGATAGAAC	24543874	24547895	-	0	DyslexiaSet2_0826
6:24546111-24546266/21,19/-	2.03921	6	24546246	24546266	1	TGGAGTTAATTGTAGCCTGCT	24546111	24546129	1	TGGTACCAAGTGTGAGCAC	24546130	24546245	ACGTTGACTGGTTCAGGGTAGTTCCCCATCCACCCTTGGTCCTGAGGCTGGTGGCCTTGGTGGTGCCCTTGGCATTTTTTGTGGGAAGATTAGAATGAGAGATAGAACCAGTGTTG	TGGTACCAAGTGTGAGCACCTTCAGCTTCCCGATATCCGACGGTAGTGTNNNNNTGGAGTTAATTGTAGCCTGCT	24543874	24547895	-	0	DyslexiaSet2_0827
6:24546205-24546360/18,22/-	1.71722	6	24546343	24546360	1	ACATTTAAGTTTTTCTAC	24546205	24546226	1	AGTTCCCCATCCACCCTTGGTC	24546227	24546342	CGAATAAATCTTATTTCAAACATGAAAGACAATTAAAACATTCCCACCCACAAAGCAGTACTCCCGAGCAATTAACTGGAGTTAATTGTAGCCTGCTACGTTGACTGGTTCAGGGT	AGTTCCCCATCCACCCTTGGTCCTTCAGCTTCCCGATATCCGACGGTAGTGTNNNNNACATTTAAGTTTTTCTAC	24543874	24547895	-	0	DyslexiaSet2_0828
6:24546309-24546464/18,22/+	1.5784	6	24546309	24546326	2	AATTGTCTTTCATGTTTG	24546443	24546464	1	CCATCCAAGTTAAGACTGACTG	24546327	24546442	AAATAAGATTTATTCGGTAGAAAAACTTAAATGTATTTTTAAACATATGAAGTGAATACATCTATGTCAAGTTATTTTGGAAAGTACCTGTCGGGGACCAGAGTATCATAACCACG	CCATCCAAGTTAAGACTGACTGCTTCAGCTTCCCGATATCCGACGGTAGTGTNNNNNAATTGTCTTTCATGTTTG	24543874	24547895	+	0	DyslexiaSet2_0829
6:24546392-24546547/22,18/+	1.7523	6	24546392	24546413	1	GTCAAGTTATTTTGGAAAGTAC	24546530	24546547	1	CGCACAGCCTACAGAACA	24546414	24546529	CTGTCGGGGACCAGAGTATCATAACCACGCCATCCAAGTTAAGACTGACTGTATTTCAGAGTTTTGGAATATATACACAATTGCTGAGTCGTTATCCCTATCTATGGCAGTCCAAA	CGCACAGCCTACAGAACACTTCAGCTTCCCGATATCCGACGGTAGTGTNNNNNGTCAAGTTATTTTGGAAAGTAC	24543874	24547895	+	0	DyslexiaSet2_0830
6:24546489-24546644/22,18/-	1.72552	6	24546623	24546644	1	CTCTCGGTGTTGTTTAGCAGTA	24546489	24546506	1	AACGACTCAGCAATTGTG	24546507	24546622	TAGTTCTCTAATGTAAACGGATCCCCAGTTTACATTAAATGCAATAGAAGTGATTAATTCATTAAGCATTTATTATGTTCTGTAGGCTGTGCGTTTGGACTGCCATAGATAGGGAT	AACGACTCAGCAATTGTGCTTCAGCTTCCCGATATCCGACGGTAGTGTNNNNNCTCTCGGTGTTGTTTAGCAGTA	24543874	24547895	-	0	DyslexiaSet2_0831
6:24546581-24546736/20,20/-	1.55072	6	24546717	24546736	1	ATAGAAAGGGGAGGAGGAGC	24546581	24546600	1	CCCCAGTTTACATTAAATGC	24546601	24546716	TTAATGCCGTGCAGGTTGAAGGTAGCATTGTAACATTATCTTTTCTTTCTCTAAGAAAAACTACACTGACTCCTCTCGGTGTTGTTTAGCAGTATAGTTCTCTAATGTAAACGGAT	CCCCAGTTTACATTAAATGCCTTCAGCTTCCCGATATCCGACGGTAGTGTNNNNNATAGAAAGGGGAGGAGGAGC	24543874	24547895	-	0	DyslexiaSet2_0832_SNP_a
6:24546581-24546736/20,20/-	1.55072	6	24546717	24546736	1	ATAGAAAGGGGAGGAGGAGC	24546581	24546600	1	CCCCAGTTTACATTAAGTGC	24546601	24546716	TTAATGCCGTGCAGGTTGAAGGTAGCATTGTAACATTATCTTTTCTTTCTCTAAGAAAAACTACACTGACTCCTCTCGGTGTTGTTTAGCAGTATAGTTCTCTAATGTAAACGGAT	CCCCAGTTTACATTAAGTGCCTTCAGCTTCCCGATATCCGACGGTAGTGTNNNNNATAGAAAGGGGAGGAGGAGC	24543874	24547895	-	0	DyslexiaSet2_0832_SNP_b
6:24546690-24546845/22,18/-	1.9151	6	24546824	24546845	1	CCTGGTTTTTAATTCTGTGCTA	24546690	24546707	1	TGCAGGTTGAAGGTAGCA	24546708	24546823	TGTCAATGGCAGTTTTCATCTCTCTCAAGAAAGCAGCTGTTGGCCATTCAAGAGCTAAGGAAGAATCGTATTCTAAGGACTGAGGCAATAGAAAGGGGAGGAGGAGCTTAATGCCG	TGCAGGTTGAAGGTAGCACTTCAGCTTCCCGATATCCGACGGTAGTGTNNNNNCCTGGTTTTTAATTCTGTGCTA	24543874	24547895	-	0	DyslexiaSet2_0833
6:24546778-24546933/19,21/+	2.20643	6	24546778	24546796	1	TGGCCAACAGCTGCTTTCT	24546913	24546933	1	CCACAGATGGCCCGTGCCTCT	24546797	24546912	TGAGAGAGATGAAAACTGCCATTGACATAGCACAGAATTAAAAACCAGGAGGGCTTGGCACTGTGCGAGTGTTGCCGTCAGCACAGAAAGCTTGCTACATGCAAGACTCCGTACCT	CCACAGATGGCCCGTGCCTCTCTTCAGCTTCCCGATATCCGACGGTAGTGTNNNNNTGGCCAACAGCTGCTTTCT	24543874	24547895	+	0	DyslexiaSet2_0834
6:24546871-24547026/18,22/-	2.20944	6	24547009	24547026	1	GCTGTGATTGCCTCTAAG	24546871	24546892	1	AGCAAGCTTTCTGTGCTGACGG	24546893	24547008	GAACAGCATTCTAAACACGGTTTCTCTTGTAGGACCTGCAGTCAGATGGCTGTGTATGTTAAAATAGCTTGTCTAAGAGGCACGGGCCATCTGTGGAGGTACGGAGTCTTGCATGT	AGCAAGCTTTCTGTGCTGACGGCTTCAGCTTCCCGATATCCGACGGTAGTGTNNNNNGCTGTGATTGCCTCTAAG	24543874	24547895	-	0	DyslexiaSet2_0835
6:24546957-24547112/18,22/-	2.18965	6	24547095	24547112	1	AAAGATGAACAACGATTT	24546957	24546978	1	AGGACCTGCAGTCAGATGGCTG	24546979	24547094	CTATCTGTAGAACCTTAGAGAAGGTGAATGAAACAAGGTTTTAAAAAGGGATGATTTCTGTCTTAGCTGCTGTGATTGCCTCTAAGGAACAGCATTCTAAACACGGTTTCTCTTGT	AGGACCTGCAGTCAGATGGCTGCTTCAGCTTCCCGATATCCGACGGTAGTGTNNNNNAAAGATGAACAACGATTT	24543874	24547895	-	0	DyslexiaSet2_0836
6:24547057-24547212/18,22/-	1.7655	6	24547195	24547212	1	TTAACTGAGATGCTTGTT	24547057	24547078	1	AGAGAAGGTGAATGAAACAAGG	24547079	24547194	AATAGAAATAAAGGCTGGGTAAAACTCTAAGGTATATACTTAAAAGAGTTTTGAGTTTTTGTAGCTGGCACAATCTCATATTAAAGATGAACAACGATTTCTATCTGTAGAACCTT	AGAGAAGGTGAATGAAACAAGGCTTCAGCTTCCCGATATCCGACGGTAGTGTNNNNNTTAACTGAGATGCTTGTT	24543874	24547895	-	0	DyslexiaSet2_0837
6:24547082-24547237/19,21/+	1.36705	6	24547082	24547100	1	GTTCTACAGATAGAAATCG	24547217	24547237	1	GCAAAGTTTTTGTTTTGTGCC	24547101	24547216	TTGTTCATCTTTAATATGAGATTGTGCCAGCTACAAAAACTCAAAACTCTTTTAAGTATATACCTTAGAGTTTTACCCAGCCTTTATTTCTATTAACAAGCATCTCAGTTAAAAGA	GCAAAGTTTTTGTTTTGTGCCCTTCAGCTTCCCGATATCCGACGGTAGTGTNNNNNGTTCTACAGATAGAAATCG	24543874	24547895	+	0	DyslexiaSet2_0807
6:24547194-24547349/18,22/+	2.01483	6	24547194	24547211	1	TAACAAGCATCTCAGTTA	24547328	24547349	1	GCTGTAACTCCCACTGACTGGT	24547212	24547327	AAAGAGCAAAGTTTTTGTTTTGTGCCTTCAAAAACCGGTCTTTTAGTACGTGGGGATACACATCTAACCCACTGGGGAAGAAGGTCAATGAACTATTCTAAAAGAGTGGGTTTTGT	GCTGTAACTCCCACTGACTGGTCTTCAGCTTCCCGATATCCGACGGTAGTGTNNNNNTAACAAGCATCTCAGTTA	24543874	24547895	+	0	DyslexiaSet2_0838
6:24547285-24547440/18,22/+	2.0469	6	24547285	24547302	1	GGGGAAGAAGGTCAATGA	24547419	24547440	1	AGGAAGCTCCATTTCTGATGGA	24547303	24547418	ACTATTCTAAAAGAGTGGGTTTTGTGCTGTAACTCCCACTGACTGGTCTTGGATTCAAGGGGTCCTTCCACTTTACAATGAACTGCGCCATTATCTGTCCTTTGAGCAATAACTGA	AGGAAGCTCCATTTCTGATGGACTTCAGCTTCCCGATATCCGACGGTAGTGTNNNNNGGGGAAGAAGGTCAATGA	24543874	24547895	+	0	DyslexiaSet2_0839
6:24547401-24547556/18,22/+	2.25677	6	24547401	24547418	1	CCTTTGAGCAATAACTGA	24547535	24547556	1	AGGCTGGAGTTGTGCTCTGTGC	24547419	24547534	AGGAAGCTCCATTTCTGATGGAACCATTCATGGAAACCTTTGGATTCCCTCTCTCCATCTTTTCTCGGCTGAAGATTGTGTCCTGGTCACTGTCAAACTCAGACTCGGATACCATC	AGGCTGGAGTTGTGCTCTGTGCCTTCAGCTTCCCGATATCCGACGGTAGTGTNNNNNCCTTTGAGCAATAACTGA	24543874	24547895	+	0	DyslexiaSet2_0840
6:24547517-24547672/18,22/+	2.2744	6	24547517	24547534	1	TCAGACTCGGATACCATC	24547651	24547672	1	GTGATGGGCACGGAGTGGTGCT	24547535	24547650	AGGCTGGAGTTGTGCTCTGTGCTTCGGTGCTTGATACCTAGAGAGAAGCACAGAAGCATCTGAGGAGGAACGCCGTGATTCACTTCCAGCTGTCAGTCGTTGTGGTTGCAGGTCCT	GTGATGGGCACGGAGTGGTGCTCTTCAGCTTCCCGATATCCGACGGTAGTGTNNNNNTCAGACTCGGATACCATC	24543874	24547895	+	0	DyslexiaSet2_0841
6:24547626-24547781/19,21/-	2.29458	6	24547763	24547781	1	GTGTCAAAGCTGGGACAGA	24547626	24547646	1	CCTGCAACCACAACGACTGAC	24547647	24547762	AGCTCGGGTGAGGCATCAAAGCCCCTGCAGTTACTTGCTAGGAAACCCAAACCGCCTGCTGTTTTGAGTGATTGCTTTCAAGGGGCGGAGAGCACCACTCCGTGCCCATCACAGGA	CCTGCAACCACAACGACTGACCTTCAGCTTCCCGATATCCGACGGTAGTGTNNNNNGTGTCAAAGCTGGGACAGA	24543874	24547895	-	0	DyslexiaSet2_0842
6:24547721-24547876/18,22/-	1.90149	6	24547859	24547876	1	TGGGGTAGATGCTTTGTT	24547721	24547742	1	GCCCCTGCAGTTACTTGCTAGG	24547743	24547858	ATCTTCCAGTTGAATAGAGGAGGAGACTGAAAGCTCAGAGAGGTTCGGTATCTTGCCCAGGCTCAAGCATCTGGCGAGTGTCAAAGCTGGGACAGAAGCTCGGGTGAGGCATCAAA	GCCCCTGCAGTTACTTGCTAGGCTTCAGCTTCCCGATATCCGACGGTAGTGTNNNNNTGGGGTAGATGCTTTGTT	24543874	24547895	-	0	DyslexiaSet2_0843
6:24547783-24547938/18,22/-	2.16971	6	24547921	24547938	1	CTAAAGGCTGGGCCAAGA	24547783	24547804	1	GCCCAGGCTCAAGCATCTGGCG	24547805	24547920	GAGCTTTACATGCACTATTTCACTTAATCCTCAGCATAAACTCATGGGGTAGATGCTTTGTTATCTTCCAGTTGAATAGAGGAGGAGACTGAAAGCTCAGAGAGGTTCGGTATCTT	GCCCAGGCTCAAGCATCTGGCGCTTCAGCTTCCCGATATCCGACGGTAGTGTNNNNNCTAAAGGCTGGGCCAAGA	24543874	24547895	-	0	DyslexiaSet2_0844
6:24549894-24550049/18,22/+	1.90294	6	24549894	24549911	1	TCATTGCACATACCTCGT	24550028	24550049	1	ACCTGAACTGGGGTGGTGATGG	24549912	24550027	ACCGCTATGGGCAGGATTAGAATTCAATGGGTAAAGTACTTGAGATGTACCTAGTACATATTCAACATTAAATACCTGTTTATTATTACTATTAGTTCACGGGTGAAACTGTAAGG	ACCTGAACTGGGGTGGTGATGGCTTCAGCTTCCCGATATCCGACGGTAGTGTNNNNNTCATTGCACATACCTCGT	24549940	24550629	+	10	DyslexiaSet2_0845
6:24550010-24550165/18,22/+	2.23129	6	24550010	24550027	1	ACGGGTGAAACTGTAAGG	24550144	24550165	1	GGGGCAGTGAGAATGGGGGTTC	24550028	24550143	ACCTGAACTGGGGTGGTGATGGTAATGACGAGGAAAGAGGGCAAGAGTCTAGCAAGTGCGGGTGTCTGGAGTGGGGGGCGGTGTGTGTGGAGCACCAGCGACTGAGGTTTCAAACT	GGGGCAGTGAGAATGGGGGTTCCTTCAGCTTCCCGATATCCGACGGTAGTGTNNNNNACGGGTGAAACTGTAAGG	24549940	24550629	+	0	DyslexiaSet2_0846
6:24550108-24550263/20,20/-	2.15203	6	24550244	24550263	1	CGTTTACCTAAGAGCTCAAC	24550108	24550127	1	CGCTGGTGCTCCACACACAC	24550128	24550243	GTGCTTTAGGTTGCATTATCTCACCCATCTTTGTCTTAAAATACACTCATCCTTCTGACATTCCTGTTTCTATTCATAGAACCCCCATTCTCACTGCCCCAGTTTGAAACCTCAGT	CGCTGGTGCTCCACACACACCTTCAGCTTCCCGATATCCGACGGTAGTGTNNNNNCGTTTACCTAAGAGCTCAAC	24549940	24550629	-	0	DyslexiaSet2_0847
6:24550205-24550360/18,22/+	1.77798	6	24550205	24550222	1	TTAAGACAAAGATGGGTG	24550339	24550360	1	AGGCTCTTCCTGCCAAAGCCCT	24550223	24550338	AGATAATGCAACCTAAAGCACGTTGAGCTCTTAGGTAAACGTCACTATAATACTTCTGATATTATGCAATGCAAATGGTGAGCACTCAATGTATGCCACTATTTGTTCTTCCTGTG	AGGCTCTTCCTGCCAAAGCCCTCTTCAGCTTCCCGATATCCGACGGTAGTGTNNNNNTTAAGACAAAGATGGGTG	24549940	24550629	+	0	DyslexiaSet2_0848
6:24550298-24550453/19,21/-	2.21628	6	24550435	24550453	1	CTGGAGTGCAAGGAGTTCT	24550298	24550318	1	GCATACATTGAGTGCTCACCA	24550319	24550434	ATCAGTGCATGGACGATGCCGGGTAGGAACACTCAGGTCAGAATGACTGATCGTGTACAGAGAGTGTAGCTAATAGGGCTTTGGCAGGAAGAGCCTCACAGGAAGAACAAATAGTG	GCATACATTGAGTGCTCACCACTTCAGCTTCCCGATATCCGACGGTAGTGTNNNNNCTGGAGTGCAAGGAGTTCT	24549940	24550629	-	0	DyslexiaSet2_0849
6:24550396-24550551/20,20/-	2.20577	6	24550532	24550551	1	TTGTGCACAGGCACCGGGTT	24550396	24550415	1	CGGGTAGGAACACTCAGGTC	24550416	24550531	AGGCCCTGGAGACTGGGAGAGGAGGAAGCACAGAGCCTGCCTTTACAGGAGCTCACAGCCTGAGGGAGGGTAATTATACTGGAGTGCAAGGAGTTCTATCAGTGCATGGACGATGC	CGGGTAGGAACACTCAGGTCCTTCAGCTTCCCGATATCCGACGGTAGTGTNNNNNTTGTGCACAGGCACCGGGTT	24549940	24550629	-	0	DyslexiaSet2_0850
6:24550496-24550651/18,22/-	1.95906	6	24550634	24550651	1	ATTCTGGGCTTATGACTA	24550496	24550517	1	GGGAGAGGAGGAAGCACAGAGC	24550518	24550633	AGATAATTTTTATGGAAGATATAATCTTTTTCAGAGTTGTGAGGTGCAAAACATTGTTCACAGTGAGTGTTGAATGCCTACCTTGTGCACAGGCACCGGGTTAGGCCCTGGAGACT	GGGAGAGGAGGAAGCACAGAGCCTTCAGCTTCCCGATATCCGACGGTAGTGTNNNNNATTCTGGGCTTATGACTA	24549940	24550629	-	0	DyslexiaSet2_0851
6:24551595-24551750/20,20/-	1.71112	6	24551731	24551750	1	AAAAAGGACTAAAATCAGGA	24551595	24551614	1	CCTAGGTAGGCCTGAGGGCT	24551615	24551730	AAAAAACAAAGTACACCATCCTGGATAACATGGATGAACAGGAAAGAATGGAACTGAGGCCCAAATATGGTAAGACAGTCTGCAGAATGACTGCCTGGCACCTTTATATGATTTAA	CCTAGGTAGGCCTGAGGGCTCTTCAGCTTCCCGATATCCGACGGTAGTGTNNNNNAAAAAGGACTAAAATCAGGA	24551642	24551773	-	0	DyslexiaSet2_0852
6:24551638-24551793/18,22/-	1.98158	6	24551776	24551793	1	TTCTAAAGATCTGAGTTG	24551638	24551659	1	AAGACAGTCTGCAGAATGACTG	24551660	24551775	AGCTTTTCATTGTTCCTTTCAGACAAAAAAGGACTAAAATCAGGAAAAAAACAAAGTACACCATCCTGGATAACATGGATGAACAGGAAAGAATGGAACTGAGGCCCAAATATGGT	AAGACAGTCTGCAGAATGACTGCTTCAGCTTCCCGATATCCGACGGTAGTGTNNNNNTTCTAAAGATCTGAGTTG	24551642	24551773	-	0	DyslexiaSet2_0853
6:24553680-24553835/18,22/-	2.02109	6	24553818	24553835	3	TCTGAAATGAGGGTTTTA	24553680	24553701	1	AGAAGGTCAGAGAGAGAGAGGG	24553702	24553817	TGACCTATAATCAGACAAAGTAGGTCAGAGAATGTCTTTCTAGCCAGCTCCGAGACAGAAAGGCAGGGGAAGTTTCTTGCTTTGGGGAGAATAAAAAGCAGGTGAAAGAAGGCAGG	AGAAGGTCAGAGAGAGAGAGGGCTTCAGCTTCCCGATATCCGACGGTAGTGTNNNNNTCTGAAATGAGGGTTTTA	24553723	24554040	-	0	DyslexiaSet2_0854
6:24553773-24553928/20,20/+	2.18074	6	24553773	24553792	1	GGCTAGAAAGACATTCTCTG	24553909	24553928	1	GGGCTTCCCCACTCAGCCTG	24553793	24553908	ACCTACTTTGTCTGATTATAGGTCATAAAACCCTCATTTCAGAAAGAGTTCTGCCTCCTACGAGGAGAATGGAGTGCTTTACAGAGAGGCTGAGAAGAATCTGGACAGGCCTTGCT	GGGCTTCCCCACTCAGCCTGCTTCAGCTTCCCGATATCCGACGGTAGTGTNNNNNGGCTAGAAAGACATTCTCTG	24553723	24554040	+	0	DyslexiaSet2_0855_SNP_a
6:24553773-24553928/20,20/+	2.18074	6	24553773	24553792	1	GGCTATAAAGACATTCTCTG	24553909	24553928	1	GGGCTTCCCCACTCAGCCTG	24553793	24553908	ACCTACTTTGTCTGATTATAGGTCATAAAACCCTCATTTCAGAAAGAGTTCTGCCTCCTACGAGGAGAATGGAGTGCTTTACAGAGAGGCTGAGAAGAATCTGGACAGGCCTTGCT	GGGCTTCCCCACTCAGCCTGCTTCAGCTTCCCGATATCCGACGGTAGTGTNNNNNGGCTATAAAGACATTCTCTG	24553723	24554040	+	0	DyslexiaSet2_0855_SNP_b
6:24553872-24554027/18,22/+	2.27156	6	24553872	24553889	1	TACAGAGAGGCTGAGAAG	24554006	24554027	1	CGACAGGGTTCAGGGAGCTTCT	24553890	24554005	AATCTGGACAGGCCTTGCTGGGCTTCCCCACTCAGCCTGTTAGTATCACATCATACCCTTTTTGTCCAACTACTTTTCTATAACTATCCAATGAAGTCTTCATAAAAGACCCAAGA	CGACAGGGTTCAGGGAGCTTCTCTTCAGCTTCCCGATATCCGACGGTAGTGTNNNNNTACAGAGAGGCTGAGAAG	24553723	24554040	+	0	DyslexiaSet2_0856
6:24553909-24554064/20,20/-	2.20157	6	24554045	24554064	1	TGCTACTCTCCAGGAACCTC	24553909	24553928	1	CAGGCTGAGTGGGGAAGCCC	24553929	24554044	CACATGTTTGGCTGTCCAGAAGCTCCCTGAACCCTGTCGTCTTGGGTCTTTTATGAAGACTTCATTGGATAGTTATAGAAAAGTAGTTGGACAAAAAGGGTATGATGTGATACTAA	CAGGCTGAGTGGGGAAGCCCCTTCAGCTTCCCGATATCCGACGGTAGTGTNNNNNTGCTACTCTCCAGGAACCTC	24553723	24554040	-	0	DyslexiaSet2_0857
6:24554718-24554873/18,22/+	1.9355	6	24554718	24554735	1	AACACACTTAGTGTAGGG	24554852	24554873	1	ACTCCACTCTGAAACACAAGAA	24554736	24554851	TCTCTATTTCCCAGGAATAAGCACTCTAGGTACCTTTTGCAGCAGCAGATGCAAAGCCAAGTGAAACCTCCTGTTAGCACAATAAGAGTAAAAGCCAACACTGTCACATAGAATAT	ACTCCACTCTGAAACACAAGAACTTCAGCTTCCCGATATCCGACGGTAGTGTNNNNNAACACACTTAGTGTAGGG	24554749	24554879	+	0	DyslexiaSet2_0858
6:24554825-24554980/20,20/+	2.07722	6	24554825	24554844	1	AAAAGCCAACACTGTCACAT	24554961	24554980	1	AGGCCACCTGTGGAGTTGAT	24554845	24554960	AGAATATACTCCACTCTGAAACACAAGAAAACCAAAGTGGACATAGTTACAGGCTATTTGTAGAACAACTTTATTTTGATGATTCATAACAACTATTTCTGAATCCCTACAAGGAA	AGGCCACCTGTGGAGTTGATCTTCAGCTTCCCGATATCCGACGGTAGTGTNNNNNAAAAGCCAACACTGTCACAT	24554749	24554879	+	0	DyslexiaSet2_0859
6:24556775-24556930/20,20/+	2.18275	6	24556775	24556794	1	ACCTGAGAATGAGCTGCCTT	24556911	24556930	1	TGTGAGGGGGTCGCAGTGAC	24556795	24556910	AAGGCTCCTCACCCAAAGCCTCCTCTATACCAGAACTCACCACAGTTGCTCTCTCCATCCCAGATATAACGCTGTATAAGGTTCTCCATCCATAAGTGAGAGCAAATGCAGCGCTT	TGTGAGGGGGTCGCAGTGACCTTCAGCTTCCCGATATCCGACGGTAGTGTNNNNNACCTGAGAATGAGCTGCCTT	24556815	24556977	+	0	DyslexiaSet2_0860
6:24556847-24557002/18,22/+	1.82969	6	24556847	24556864	1	CTCCATCCCAGATATAAC	24556981	24557002	1	AGGGCAGCATGCAGAAAAGGGA	24556865	24556980	GCTGTATAAGGTTCTCCATCCATAAGTGAGAGCAAATGCAGCGCTTTGTGAGGGGGTCGCAGTGACCATGGCCAGAACACTTCAGAAGGCAACCTGCAAAGAGGTGTGTAGGGCTG	AGGGCAGCATGCAGAAAAGGGACTTCAGCTTCCCGATATCCGACGGTAGTGTNNNNNCTCCATCCCAGATATAAC	24556815	24556977	+	0	DyslexiaSet2_0861
6:24558545-24558700/18,22/+	1.1874	6	24558545	24558562	1	CTCCATATTATAATTGAG	24558679	24558700	1	CTTGTAACTCTCATTTCCCTGG	24558563	24558678	AAAGTCAATTGTAGATGGATATATATATATCTAGATAGATAGATAGATAGATAGATAGATAGATAGATAGATATCTGAAACAAATTAAATTTTACTGCCCAAACATTATCATTTCC	CTTGTAACTCTCATTTCCCTGGCTTCAGCTTCCCGATATCCGACGGTAGTGTNNNNNCTCCATATTATAATTGAG	24558593	24558942	+	0	DyslexiaSet2_0863
6:24558628-24558783/19,21/+	1.33094	6	24558628	24558646	1	GATAGATATCTGAAACAAA	24558763	24558783	1	GAAACAATGGGACTATGAATC	24558647	24558762	TTAAATTTTACTGCCCAAACATTATCATTTCCCTTGTAACTCTCATTTCCCTGGAGTCTACTGAAATAACCACTTCAACATAACAAGAGATTCATGTTACTCATGAAATAAAGATA	GAAACAATGGGACTATGAATCCTTCAGCTTCCCGATATCCGACGGTAGTGTNNNNNGATAGATATCTGAAACAAA	24558593	24558942	+	0	DyslexiaSet2_0862
6:24558721-24558876/18,22/+	1.68217	6	24558721	24558738	1	TCAACATAACAAGAGATT	24558855	24558876	1	AGCTGTCTTAAATTTTCAAGGA	24558739	24558854	CATGTTACTCATGAAATAAAGATAGAAACAATGGGACTATGAATCATTTGAGTACCCTGGAAGGGGTGGTGAGCATGGAGCTAAGAAAAGAGGCACACCTGGAGAAGGCATTTGCA	AGCTGTCTTAAATTTTCAAGGACTTCAGCTTCCCGATATCCGACGGTAGTGTNNNNNTCAACATAACAAGAGATT	24558593	24558942	+	0	DyslexiaSet2_0864
6:24558828-24558983/19,21/-	2.00421	6	24558965	24558983	1	GAACAGTGTTAAAGACAAA	24558828	24558848	1	TGCCTTCTCCAGGTGTGCCTC	24558849	24558964	TAAGTGTTACTGGCTGCAAAAGCCATGTTTATATAATTTATTTACCTTGGACATCATGCCTTAGGTTGTGATGATAATGTCATGTAGCTCCTTGAAAATTTAAGACAGCTTGCAAA	TGCCTTCTCCAGGTGTGCCTCCTTCAGCTTCCCGATATCCGACGGTAGTGTNNNNNGAACAGTGTTAAAGACAAA	24558593	24558942	-	0	DyslexiaSet2_0865
6:24559187-24559342/18,22/-	2.21467	6	24559325	24559342	1	AGGTTCTCAAAGCTGCTG	24559187	24559208	1	AGACTTGCCAATCATGGATAAG	24559209	24559324	AAGTGGCCCGAAATCTGCACATGCGGCTCTCAAAGGAGAAGGCTGACTTCTTGCTTTTCAAGGTCTTGAGGGTTGATACAGCAGGTAGGTCTCCTATGGAATATTCTAAAACAATC	AGACTTGCCAATCATGGATAAGCTTCAGCTTCCCGATATCCGACGGTAGTGTNNNNNAGGTTCTCAAAGCTGCTG	24559221	24559403	-	0	DyslexiaSet2_0866
6:24559272-24559427/18,22/+	2.627	6	24559272	24559289	1	CAAGAAGTCAGCCTTCTC	24559406	24559427	1	GGACAGCCACATGGTCAGATGG	24559290	24559405	CTTTGAGAGCCGCATGTGCAGATTTCGGGCCACTTCAGCAGCTTTGAGAACCTTGAAAGGCGGCCTGCTCTGTACATAAAACACAATCACGGTGCTGTGGAGGAGACAATGAGAGA	GGACAGCCACATGGTCAGATGGCTTCAGCTTCCCGATATCCGACGGTAGTGTNNNNNCAAGAAGTCAGCCTTCTC	24559221	24559403	+	0	DyslexiaSet2_0867_SNP_a
6:24559272-24559427/18,22/+	2.627	6	24559272	24559289	1	CAAGAAGTCGGCCTTCTC	24559406	24559427	1	GGACAGCCACATGGTCAGATGG	24559290	24559405	CTTTGAGAGCCGCATGTGCAGATTTCGGGCCACTTCAGCAGCTTTGAGAACCTTGAAAGGCGGCCTGCTCTGTACATAAAACACAATCACGGTGCTGTGGAGGAGACAATGAGAGA	GGACAGCCACATGGTCAGATGGCTTCAGCTTCCCGATATCCGACGGTAGTGTNNNNNCAAGAAGTCGGCCTTCTC	24559221	24559403	+	0	DyslexiaSet2_0867_SNP_b
6:24563519-24563674/22,18/+	2.08726	6	24563519	24563540	1	GGACTGGGATGAGGTAAGAGCT	24563657	24563674	1	GCTGCCTCACAAGGGTGT	24563541	24563656	GGAATTTTGTACGGCCAAGGCCCCGCCTTGAGTGTGCAGCTCCTACCTGAGATCCGAGTGGGCCCGAATCTTCTGGACCTTAATGTCCGAGTCCAGCACGTTCAGCAGCACAGCCA	GCTGCCTCACAAGGGTGTCTTCAGCTTCCCGATATCCGACGGTAGTGTNNNNNGGACTGGGATGAGGTAAGAGCT	24563567	24563766	+	0	DyslexiaSet2_0868
6:24563634-24563789/18,22/-	2.11502	6	24563772	24563789	1	TGCAAATGTCCAAGTGCA	24563634	24563655	1	GGCTGTGCTGCTGAACGTGCTG	24563656	24563771	AATCCTGTATCTTCTCTTTCCCCAGACCCTAGGAAGAGTGGCCTGGTGGAGCTGACCCTGCAGGTTGGTGTTGGGCAGCTGACAGAGCAGCGGAAGGACACCCTTGTGAGGCAGCT	GGCTGTGCTGCTGAACGTGCTGCTTCAGCTTCCCGATATCCGACGGTAGTGTNNNNNTGCAAATGTCCAAGTGCA	24563567	24563766	-	0	DyslexiaSet2_0869
6:24564384-24564539/22,18/-	2.37047	6	24564518	24564539	1	GGCTCTGCAGCTTACGAATCTG	24564384	24564401	1	TGCAGGCTCTGGCTGGTC	24564402	24564517	GTGGAGGGGGTGTACACTTTCCACTTGCGAGTCACCGACAGTCAGGGGGCCTCGGACACAGACACTGCCACTGTGGAAGTGCAGCCAGGTGAGTTCCTGGGCTCTGGAGCTGGCCA	TGCAGGCTCTGGCTGGTCCTTCAGCTTCCCGATATCCGACGGTAGTGTNNNNNGGCTCTGCAGCTTACGAATCTG	24564410	24564588	-	0	DyslexiaSet2_0870
6:24564453-24564608/18,22/-	2.48483	6	24564591	24564608	1	GAGGATTGACAGCTGCCC	24564453	24564474	1	AGGGGGCCTCGGACACAGACAC	24564475	24564590	TGTGATCCGTGTTCTTTCGCAGGATGTCATCGATGGCTCTGACCACAGTGTGGCTCTGCAGCTTACGAATCTGGTGGAGGGGGTGTACACTTTCCACTTGCGAGTCACCGACAGTC	AGGGGGCCTCGGACACAGACACCTTCAGCTTCCCGATATCCGACGGTAGTGTNNNNNGAGGATTGACAGCTGCCC	24564410	24564588	-	0	DyslexiaSet2_0871
6:24566787-24566942/18,22/+	2.10601	6	24566787	24566804	1	GATAAGTGGTCTAGGAGC	24566921	24566942	1	GGGAAGCACAAGAACATGTCTG	24566805	24566920	AATTCTCTCTCAGTACTCACTCCAGCTGCTGGACTCTGGCCATCCCGGATCCACAGATAGGACACAATTCTTTGGTCATCAGTAGACCTTGAACCATCCAAAGTAATGGAATTATT	GGGAAGCACAAGAACATGTCTGCTTCAGCTTCCCGATATCCGACGGTAGTGTNNNNNGATAAGTGGTCTAGGAGC	24566805	24566996	+	0	DyslexiaSet2_0872
6:24566878-24567033/18,22/-	1.76296	6	24567016	24567033	1	CTATCACTGGTGTTTTAA	24566878	24566899	1	GGTTCAAGGTCTACTGATGACC	24566900	24567015	ATCAATCTCTTTGCTTTCATTTTGCTATATTTGACTTAGAAAATAATAGTCCTCCCAGAGCCCGGGCTGGTGGCAGACATGTTCTTGTGCTTCCCAATAATTCCATTACTTTGGAT	GGTTCAAGGTCTACTGATGACCCTTCAGCTTCCCGATATCCGACGGTAGTGTNNNNNCTATCACTGGTGTTTTAA	24566805	24566996	-	0	DyslexiaSet2_0873
6:24568970-24569125/20,20/-	2.22849	6	24569106	24569125	1	ACAAAGCAATAGCCACTGTG	24568970	24568989	1	ACAGGGCTGGGCCTGCTCTG	24568990	24569105	ACTGGTCTCCAGGTGGGGACCTACCACTTCCGTTTGACAGTGAAAGACCAGCAGGGACTGAGCAGCACGTCCACCCTCACTGTGGCTGTGAAGAAGGGTGAGTGGGTCTGAGGTGG	ACAGGGCTGGGCCTGCTCTGCTTCAGCTTCCCGATATCCGACGGTAGTGTNNNNNACAAAGCAATAGCCACTGTG	24568989	24569177	-	0	DyslexiaSet2_0874
6:24569051-24569206/18,22/+	2.25825	6	24569051	24569068	1	CCTGCTGGTCTTTCACTG	24569185	24569206	1	AGGGAGGGGGCATGGGGTTTTG	24569069	24569184	TCAAACGGAAGTGGTAGGTCCCCACCTGGAGACCAGTCACAGTGGCTATTGCTTTGTCAATATTTTCCATCTCCACTGCACTGGGGCCTCTATAAAACATAGAAGTGGTTAACATA	AGGGAGGGGGCATGGGGTTTTGCTTCAGCTTCCCGATATCCGACGGTAGTGTNNNNNCCTGCTGGTCTTTCACTG	24568989	24569177	+	0	DyslexiaSet2_0875
6:24570092-24570247/20,20/+	2.07106	6	24570092	24570111	1	GCATGGGCATGAACCTAGCT	24570228	24570247	1	CAGGGCCGGCCACAGCCACT	24570112	24570227	CAGTGGCGAGACAGACTACCTGACGTGCTCCCAGTGGTAGAAGACAATGCCGTGGTCATCGCTGCTGCTGCTCCCATCCAGGGTAGCACTTTCCACTGGGAAGATCAGCTCTTTAT	CAGGGCCGGCCACAGCCACTCTTCAGCTTCCCGATATCCGACGGTAGTGTNNNNNGCATGGGCATGAACCTAGCT	24570111	24570283	+	0	DyslexiaSet2_0876
6:24570172-24570327/18,22/-	2.05202	6	24570310	24570327	1	ATCACAGGATTGCAGACT	24570172	24570193	1	CCTGGATGGGAGCAGCAGCAGC	24570194	24570309	TAATGCAAAGAGATAATACTTTTTCACACTGTTTCTGTAATTCCAGAAAACAATAGACCTCCAGTGGCTGTGGCCGGCCCTGATAAAGAGCTGATCTTCCCAGTGGAAAGTGCTAC	CCTGGATGGGAGCAGCAGCAGCCTTCAGCTTCCCGATATCCGACGGTAGTGTNNNNNATCACAGGATTGCAGACT	24570111	24570283	-	0	DyslexiaSet2_0877
6:24572736-24572891/19,21/-	1.94997	6	24572873	24572891	1	GCAGGAAGGAGATTATACA	24572736	24572756	1	TGATAGCTGGGCTTCTGGGGT	24572757	24572872	TTTCAGCTGAAGGTGACAGATTCTTCAAGGCAACAGTCTACTGCTGTGGTGACTGTGATTGTCCAGCCTGGTAGGTGGAGGAGAAAGAGATTTGGCCTCAGAGATTAAAGCAGAAA	TGATAGCTGGGCTTCTGGGGTCTTCAGCTTCCCGATATCCGACGGTAGTGTNNNNNGCAGGAAGGAGATTATACA	24572783	24572946	-	0	DyslexiaSet2_0879
6:24572834-24572989/18,22/-	1.79195	6	24572972	24572989	1	TACTTGTGCTTCTTTACT	24572834	24572855	1	AGATTCTTCAAGGCAACAGTCT	24572856	24572971	TTTTTGTTTTGTTTTGTTTTTATTTTTGTATTTGCTATTACTTAGGGAGTACAGACGCCATACCTTCATTTATCTGCAATGCAGGAAGGAGATTATACATTTCAGCTGAAGGTGAC	AGATTCTTCAAGGCAACAGTCTCTTCAGCTTCCCGATATCCGACGGTAGTGTNNNNNTACTTGTGCTTCTTTACT	24572783	24572946	-	0	DyslexiaSet2_0880
6:24572904-24573059/18,22/+	1.23563	6	24572904	24572921	1	TGAAGGTATGGCGTCTGT	24573038	24573059	1	CTTGCTCAAAAAAGAAATGTGT	24572922	24573037	ACTCCCTAAGTAATAGCAAATACAAAAATAAAAACAAAACAAAACAAAAAAGTAAAGAAGCACAAGTAAATAGTATGACAGAATGAAAAACTAACAATTTTACTTAATACAGAGAT	CTTGCTCAAAAAAGAAATGTGTCTTCAGCTTCCCGATATCCGACGGTAGTGTNNNNNTGAAGGTATGGCGTCTGT	24572783	24572946	+	0	DyslexiaSet2_0878
6:24575066-24575221/20,20/+	2.30131	6	24575066	24575085	1	CAAAGCACGTTTCTCTGAAA	24575202	24575221	1	TGTGTCTCACCAATGCCCTC	24575086	24575201	AGTTCAACAGGGAAAGTATAATTTCCCAGGAGTTGCCTCCAAATTGATCTGGTACGAGAATGCTTCTGCACACAATGGAAGGGAATGTTGTGGCAAATGGGAACTGAGCAGACTAC	TGTGTCTCACCAATGCCCTCCTTCAGCTTCCCGATATCCGACGGTAGTGTNNNNNCAAAGCACGTTTCTCTGAAA	24575102	24575587	+	0	DyslexiaSet2_0882
6:24575158-24575313/18,22/-	1.96314	6	24575296	24575313	1	TCTGAAAATTGTACCAAG	24575158	24575179	1	GCCACAACATTCCCTTCCATTG	24575180	24575295	CAGCCTGCTGAGGCTGTGTTCTTACTGGGAAGGAAGTGAAACCTTTGCAATTGCCTGAAACATGTGGCCGCCTTGAGGGCATTGGTGAGACACAGTAGTCTGCTCAGTTCCCATTT	GCCACAACATTCCCTTCCATTGCTTCAGCTTCCCGATATCCGACGGTAGTGTNNNNNTCTGAAAATTGTACCAAG	24575102	24575587	-	0	DyslexiaSet2_0883
6:24575276-24575431/20,20/+	1.99233	6	24575276	24575295	1	AACACAGCCTCAGCAGGCTG	24575412	24575431	1	ACTGTGGATATTCTTCGGGG	24575296	24575411	CTTGGTACAATTTTCAGACAAATATAAAAGGGTCTGATTCACAGACCTCATTTTGTGATTGCCCCAGTTAATACTCCTTTGGACATCTTAATCAAGCTTAAGGCAATAAGGTTGTT	ACTGTGGATATTCTTCGGGGCTTCAGCTTCCCGATATCCGACGGTAGTGTNNNNNAACACAGCCTCAGCAGGCTG	24575102	24575587	+	0	DyslexiaSet2_0884
6:24575364-24575519/19,21/+	1.97143	6	24575364	24575382	1	TAATACTCCTTTGGACATC	24575499	24575519	1	CCTCAGGAACTTTGGATACAC	24575383	24575498	TTAATCAAGCTTAAGGCAATAAGGTTGTTACTGTGGATATTCTTCGGGGAAAGAAGAGAGAGGGTGTCTGGCAACTGGGCTGGTGTGTAGAGGCAAGGCTCACAGTGTGGCCCAGC	CCTCAGGAACTTTGGATACACCTTCAGCTTCCCGATATCCGACGGTAGTGTNNNNNTAATACTCCTTTGGACATC	24575102	24575587	+	0	DyslexiaSet2_0885
6:24575461-24575616/19,21/+	1.49749	6	24575461	24575479	1	GCTGGTGTGTAGAGGCAAG	24575596	24575616	1	GGAAGATTTTTTTTAACCGTG	24575480	24575595	GCTCACAGTGTGGCCCAGCCCTCAGGAACTTTGGATACACATCCAGTATGCATGGATGGATTTTGGAGTATTAGCTTTGGATGCATAATTCCTAATAATTAAGTAAAAGAAAATTA	GGAAGATTTTTTTTAACCGTGCTTCAGCTTCCCGATATCCGACGGTAGTGTNNNNNGCTGGTGTGTAGAGGCAAG	24575102	24575587	+	0	DyslexiaSet2_0881
6:24576553-24576708/20,20/+	2.33091	6	24576553	24576572	1	CAGACAGACAGACAAAAGTC	24576689	24576708	1	AGTGATGGAGTTTTGGGGCA	24576573	24576688	TGAAGGCAGGATGGAGAACTTGCCTGCATGACCACATGTTTGCCCTCACTCCCAGGACCCAGGGACCACTCATAGAGGACAATCTGGTGATCGTCACTGCTCTGGTTTCCATTCAA	AGTGATGGAGTTTTGGGGCACTTCAGCTTCCCGATATCCGACGGTAGTGTNNNNNCAGACAGACAGACAAAAGTC	24576576	24577085	+	0	DyslexiaSet2_0888
6:24576649-24576804/18,22/-	2.19886	6	24576787	24576804	1	ACGGAGCCACTAACTCTA	24576649	24576670	1	AGTGACGATCACCAGATTGTCC	24576671	24576786	CAACTGCAGCCCTAATAGTGAACAATGCTGTGGACTACCCACCAGTTGCTAATGCAGGACCAAATCACACCATAACTTTGCCCCAAAACTCCATCACTTTGAATGGAAACCAGAGC	AGTGACGATCACCAGATTGTCCCTTCAGCTTCCCGATATCCGACGGTAGTGTNNNNNACGGAGCCACTAACTCTA	24576576	24577085	-	0	DyslexiaSet2_0889
6:24576766-24576921/18,22/+	2.25744	6	24576766	24576783	1	TCACTATTAGGGCTGCAG	24576900	24576921	17	CACTGTGGGAAGCTGAGGTGGG	24576784	24576899	TTGTAGAGTTAGTGGCTCCGTCCGAGTCTGTAACAGTCAACCTACAAAAAGGAGAAGAAGCCGTAGTTGGAAGAATATGCCAGGCTGGGTGCAGTGACTCACGCCTGTAATCCCAA	CACTGTGGGAAGCTGAGGTGGGCTTCAGCTTCCCGATATCCGACGGTAGTGTNNNNNTCACTATTAGGGCTGCAG	24576576	24577085	+	0	DyslexiaSet2_0890_SNP_a
6:24576766-24576921/18,22/+	2.25744	6	24576766	24576783	1	TCACTTTTAGGGCTGCAG	24576900	24576921	17	CACTGTGGGAAGCTGAGGTGGG	24576784	24576899	TTGTAGAGTTAGTGGCTCCGTCCGAGTCTGTAACAGTCAACCTACAAAAAGGAGAAGAAGCCGTAGTTGGAAGAATATGCCAGGCTGGGTGCAGTGACTCACGCCTGTAATCCCAA	CACTGTGGGAAGCTGAGGTGGGCTTCAGCTTCCCGATATCCGACGGTAGTGTNNNNNTCACTTTTAGGGCTGCAG	24576576	24577085	+	0	DyslexiaSet2_0890_SNP_b
6:24576843-24576998/18,22/-	0.920673	6	24576981	24576998	13	TTTTTTTTAATTAAATAG	24576843	24576864	1	GGCATATTCTTCCAACTACGGC	24576865	24576980	AGACAGAGTCTCCTTCTATGGCCCAGCTGGTCTCAGAACTCCTGGGCTCAAGCGATCCTCCCACCTCAGCTTCCCACAGTGTTGGGATTACAGGCGTGAGTCACTGCACCCAGCCT	GGCATATTCTTCCAACTACGGCCTTCAGCTTCCCGATATCCGACGGTAGTGTNNNNNTTTTTTTTAATTAAATAG	24576576	24577085	-	0	DyslexiaSet2_0886
6:24576852-24577007/18,22/+	0.551902	6	24576852	24576869	1	GGAAGAATATGCCAGGCT	24576986	24577007	12	TAATTAAAAAAAAAAAAATTAG	24576870	24576985	GGGTGCAGTGACTCACGCCTGTAATCCCAACACTGTGGGAAGCTGAGGTGGGAGGATCGCTTGAGCCCAGGAGTTCTGAGACCAGCTGGGCCATAGAAGGAGACTCTGTCTCTATT	TAATTAAAAAAAAAAAAATTAGCTTCAGCTTCCCGATATCCGACGGTAGTGTNNNNNGGAAGAATATGCCAGGCT	24576576	24577085	+	0	DyslexiaSet2_0887_SNP_a
6:24576852-24577007/18,22/+	0.551902	6	24576852	24576869	1	GGAAGAATATGCCGGGCT	24576986	24577007	12	TAATTAAAAAAAAAAAAATTAG	24576870	24576985	GGGTGCAGTGACTCACGCCTGTAATCCCAACACTGTGGGAAGCTGAGGTGGGAGGATCGCTTGAGCCCAGGAGTTCTGAGACCAGCTGGGCCATAGAAGGAGACTCTGTCTCTATT	TAATTAAAAAAAAAAAAATTAGCTTCAGCTTCCCGATATCCGACGGTAGTGTNNNNNGGAAGAATATGCCGGGCT	24576576	24577085	+	0	DyslexiaSet2_0887_SNP_b
6:24576967-24577122/18,22/+	2.08906	6	24576967	24576984	3	AGGAGACTCTGTCTCTAT	24577101	24577122	1	CGATATTGCTCCACTGCGCTGC	24576985	24577100	TTAATTAAAAAAAAAAAAATTAGCCGAGTGTGGTCATGCACACCTGTAGTTCTAGCTACTTGGGAGGCTGAGGTGGGAGGATCATTTGAGCCCGGGAGGTCAAGGCTGCAGTGAGC	CGATATTGCTCCACTGCGCTGCCTTCAGCTTCCCGATATCCGACGGTAGTGTNNNNNAGGAGACTCTGTCTCTAT	24576576	24577085	+	0	DyslexiaSet2_0891_SNP_a
6:24576967-24577122/18,22/+	2.08906	6	24576967	24576984	3	AGGAGACTCTGTCTCTAT	24577101	24577122	1	CAATATTGCTCCACTGCGCTGC	24576985	24577100	TTAATTAAAAAAAAAAAAATTAGCCGAGTGTGGTCATGCACACCTGTAGTTCTAGCTACTTGGGAGGCTGAGGTGGGAGGATCATTTGAGCCCGGGAGGTCAAGGCTGCAGTGAGC	CAATATTGCTCCACTGCGCTGCCTTCAGCTTCCCGATATCCGACGGTAGTGTNNNNNAGGAGACTCTGTCTCTAT	24576576	24577085	+	0	DyslexiaSet2_0891_SNP_b
6:24578280-24578435/18,22/+	1.95345	6	24578280	24578297	1	AAAGAAACAGTCAAAATG	24578414	24578435	1	AGGGCCCGTTTATTTCTTCCCA	24578298	24578413	TAAGTAGCAGGCAGCACAATAAAGGCAGGGACCCACTTGCCTGAAACTATAGTTACCAGGATCAAGGTTAGACAAGCGTAAGACGGGAGAGTCAACTGAAGTCTTCTCTTCTATGA	AGGGCCCGTTTATTTCTTCCCACTTCAGCTTCCCGATATCCGACGGTAGTGTNNNNNAAAGAAACAGTCAAAATG	24578318	24578490	+	0	DyslexiaSet2_0892
6:24578373-24578528/18,22/-	2.15651	6	24578511	24578528	2	AAACTTATGTCTTCCTCT	24578373	24578394	1	AGTTGACTCTCCCGTCTTACGC	24578395	24578510	TCTTGTATTTCATTCTTGTCTTTATTTCTTAATCTTGTAGAAAGTACAGATGATACTGAAATAGTGAGTTATCATTGGGAAGAAATAAACGGGCCCTTCATAGAAGAGAAGACTTC	AGTTGACTCTCCCGTCTTACGCCTTCAGCTTCCCGATATCCGACGGTAGTGTNNNNNAAACTTATGTCTTCCTCT	24578318	24578490	-	0	DyslexiaSet2_0893
6:24578574-24578729/22,18/-	1.85968	6	24578708	24578729	1	CATCTGTCACTGTGCTTCTTAA	24578574	24578591	1	AGATCTAGGCAAGTACAT	24578592	24578707	ATATTCAACTGAGTGGGAACAGCCTCATTCAAATCTGGTGGAAATCCAGGAGAAAAATAGTGATATAATTTCGGGAGTAGGAAAGAATCTCCTTCTAATACAGTATATATCCATTG	AGATCTAGGCAAGTACATCTTCAGCTTCCCGATATCCGACGGTAGTGTNNNNNCATCTGTCACTGTGCTTCTTAA	24578591	24578900	-	0	DyslexiaSet2_0894
6:24578688-24578843/19,21/+	2.26077	6	24578688	24578706	1	GTTCCCACTCAGTTGAATA	24578823	24578843	1	AGGCACCTGAGCTGACAGGTT	24578707	24578822	TTTAAGAAGCACAGTGACAGATGCTTTTGCTTTTAAAAAACAGGAGTCAACAAAATGCAGCACATGGAAATGCTACTTCTGCTCACCTCAGCTACAGCATACTGATCATTTTAAAT	AGGCACCTGAGCTGACAGGTTCTTCAGCTTCCCGATATCCGACGGTAGTGTNNNNNGTTCCCACTCAGTTGAATA	24578591	24578900	+	0	DyslexiaSet2_0895
6:24578778-24578933/21,19/-	2.20996	6	24578913	24578933	1	GGCTGTGAGCTTTCTCTGGAT	24578778	24578796	1	TGAGGTGAGCAGAAGTAGC	24578797	24578912	TTACCCCTTAATAATTAAGGTAGTAAAAGATGTTTTGTAAGTTGTAGAAAGGCAACTCAAGTCTTTTTGAACCTGTCAGCTCAGGTGCCTATTTAAAATGATCAGTATGCTGTAGC	TGAGGTGAGCAGAAGTAGCCTTCAGCTTCCCGATATCCGACGGTAGTGTNNNNNGGCTGTGAGCTTTCTCTGGAT	24578591	24578900	-	0	DyslexiaSet2_0896
6:24580020-24580175/18,22/+	2.12764	6	24580020	24580037	1	GCACTCATTACATTTCGT	24580154	24580175	1	ACAGGTGGCAGGTTGACTCTTC	24580038	24580153	AGCACGTAGAGAAAAAAAGAAATCCCTAAACTATCTCAGGATACACACGGCTGCCATCAATGAGGGCTGACGTCAAAGGCAAAGTGAGCTCTTGCAGTTGGGGAGAAACAACTGCT	ACAGGTGGCAGGTTGACTCTTCCTTCAGCTTCCCGATATCCGACGGTAGTGTNNNNNGCACTCATTACATTTCGT	24580066	24580198	+	0	DyslexiaSet2_0897_SNP_a
6:24580020-24580175/18,22/+	2.12764	6	24580020	24580037	1	GCACTCATTACATTTCAT	24580154	24580175	1	ACAGGTGGCAGGTTGACTCTTC	24580038	24580153	AGCACGTAGAGAAAAAAAGAAATCCCTAAACTATCTCAGGATACACACGGCTGCCATCAATGAGGGCTGACGTCAAAGGCAAAGTGAGCTCTTGCAGTTGGGGAGAAACAACTGCT	ACAGGTGGCAGGTTGACTCTTCCTTCAGCTTCCCGATATCCGACGGTAGTGTNNNNNGCACTCATTACATTTCAT	24580066	24580198	+	0	DyslexiaSet2_0897_SNP_b
6:24580134-24580289/20,20/-	1.94768	6	24580270	24580289	1	CCTTCTTGACAGGACATGTA	24580134	24580153	1	AGCAGTTGTTTCTCCCCAAC	24580154	24580269	TAATCAATTTTTTAAAGTAGATGATTTTATGTGGGTAATGACATATGCCTACACAAGATGGGCTCAGTCACTGTCCTTTTTTTTGTTACAGCCAGAAGAGTCAACCTGCCACCTGT	AGCAGTTGTTTCTCCCCAACCTTCAGCTTCCCGATATCCGACGGTAGTGTNNNNNCCTTCTTGACAGGACATGTA	24580066	24580198	-	0	DyslexiaSet2_0898
6:24581093-24581248/19,21/+	1.99415	6	24581093	24581111	2	CAGGCACCAAAAATTGAGA	24581228	24581248	1	AGTCCGACGGACAACTGTAAC	24581112	24581227	TAAATATGTACAACAGGAGGTCATTCTCTTACACCGGCTTACCAGGCTTAACAGTGACATTGACAAATCCTTCTCCAAAGGCGTTTTCACTAGAAACAGTGACTTTGAAGACATAA	AGTCCGACGGACAACTGTAACCTTCAGCTTCCCGATATCCGACGGTAGTGTNNNNNCAGGCACCAAAAATTGAGA	24581134	24581677	+	0	DyslexiaSet2_0899
6:24581204-24581359/18,22/+	2.0646	6	24581204	24581221	1	GAAACAGTGACTTTGAAG	24581338	24581359	1	AGTCAGCATAGAGAAGGGGCTC	24581222	24581337	ACATAAAGTCCGACGGACAACTGTAACATAAAGAAAAGTTGTACAGTTCAACATGCAAGACGTGATGGGTCCACTACGTAGAAAAAGCTAAAATGTCCCAGAAGCCGCACTCCTAA	AGTCAGCATAGAGAAGGGGCTCCTTCAGCTTCCCGATATCCGACGGTAGTGTNNNNNGAAACAGTGACTTTGAAG	24581134	24581677	+	0	DyslexiaSet2_0900
6:24581314-24581469/19,21/-	2.12127	6	24581451	24581469	1	AAGCCCTCTGCAGCGAAGC	24581314	24581334	1	GGAGTGCGGCTTCTGGGACAT	24581335	24581450	TAAAGGCCTGTCTAGGTGATCTTTAGTGCTCCAGAATTCAGGCTTCAAACATGCGGCAGCCTCTTGACAGATCCAAATGAGACTGTCTCCTGAGCCCCTTCTCTATGCTGACTTTA	GGAGTGCGGCTTCTGGGACATCTTCAGCTTCCCGATATCCGACGGTAGTGTNNNNNAAGCCCTCTGCAGCGAAGC	24581134	24581677	-	0	DyslexiaSet2_0901
6:24581429-24581584/22,18/+	2.22095	6	24581429	24581450	1	AGATCACCTAGACAGGCCTTTA	24581567	24581584	1	TGCCGGTGGTCTGGATGC	24581451	24581566	GCTTCGCTGCAGAGGGCTTCAAAGAGGCCTGGGTGAGATGGACCAGCAGAGGGCAGCAGTTCTCAAATGTGTGTATGGAACCATGCATTTTTACCACCTAGCTCTGGTGCATTGGT	TGCCGGTGGTCTGGATGCCTTCAGCTTCCCGATATCCGACGGTAGTGTNNNNNAGATCACCTAGACAGGCCTTTA	24581134	24581677	+	0	DyslexiaSet2_0902
6:24581519-24581674/21,19/-	2.31727	6	24581654	24581674	1	GTTGACTTCATCTCCTGGGAC	24581519	24581537	1	TGCATGGTTCCATACACAC	24581538	24581653	CACACAGCTAATGGTACAACACAGACTTGCATCACCCTCATGTCATGGAGCTGTGTTTCTCAAAGTGTGGCATCCAGACCACCGGCAACCAATGCACCAGAGCTAGGTGGTAAAAA	TGCATGGTTCCATACACACCTTCAGCTTCCCGATATCCGACGGTAGTGTNNNNNGTTGACTTCATCTCCTGGGAC	24581134	24581677	-	0	DyslexiaSet2_0903_SNP_a
6:24581519-24581674/21,19/-	2.31727	6	24581654	24581674	1	GTTGACTTCATCTCCTGGGAC	24581519	24581537	1	TGCATGGTTCCATATACAC	24581538	24581653	CACACAGCTAATGGTACAACACAGACTTGCATCACCCTCATGTCATGGAGCTGTGTTTCTCAAAGTGTGGCATCCAGACCACCGGCAACCAATGCACCAGAGCTAGGTGGTAAAAA	TGCATGGTTCCATATACACCTTCAGCTTCCCGATATCCGACGGTAGTGTNNNNNGTTGACTTCATCTCCTGGGAC	24581134	24581677	-	0	DyslexiaSet2_0903_SNP_b
6:24581554-24581709/18,22/-	2.22364	6	24581692	24581709	1	GCGACTAGAGATCTAGTC	24581554	24581575	1	CCACCGGCAACCAATGCACCAG	24581576	24581691	TCCTACCAGATGATTATGTTGACTTCATCTCCTGGGACCACACAGCTAATGGTACAACACAGACTTGCATCACCCTCATGTCATGGAGCTGTGTTTCTCAAAGTGTGGCATCCAGA	CCACCGGCAACCAATGCACCAGCTTCAGCTTCCCGATATCCGACGGTAGTGTNNNNNGCGACTAGAGATCTAGTC	24581134	24581677	-	0	DyslexiaSet2_0904
6:24582418-24582573/18,22/+	1.78248	6	24582418	24582435	1	AACTGAGCTCTATGCCGT	24582552	24582573	1	CCATTCATAGTTGTAGGTTGTT	24582436	24582551	TACGCTGTGCTGTTAGACACAACCAGTCTCCAGTTACTTACTTGAGAGAGGTTAAGAGTTTGCTTGTGTCCTTGTTTTATTTCACCTTGGTAGTCTGTGGGGTGGCTTATTAAATT	CCATTCATAGTTGTAGGTTGTTCTTCAGCTTCCCGATATCCGACGGTAGTGTNNNNNAACTGAGCTCTATGCCGT	24582457	24582594	+	0	DyslexiaSet2_0905
6:24582523-24582678/20,20/-	2.13853	6	24582659	24582678	1	GGTAATCTGCACTGGTGGTT	24582523	24582542	1	AGCCACCCCACAGACTACCA	24582543	24582658	TAAAGGCTGTCATCTTCCCTCTGCCCAGGTTATCTAGTGTCCTCTCAGAATTTATAACTACTCATATTTATTTTTTGCTCTCAGAAACAACCTACAACTATGAATGGAATTTAATA	AGCCACCCCACAGACTACCACTTCAGCTTCCCGATATCCGACGGTAGTGTNNNNNGGTAATCTGCACTGGTGGTT	24582457	24582594	-	0	DyslexiaSet2_0906
6:24583648-24583803/18,22/+	1.73731	6	24583648	24583665	2	CTCCATTTGAAACTATTT	24583782	24583803	1	AGAAAAACACCCCAGTTCCTAG	24583666	24583781	CAACAAATGTTGATGCTTAAGAATAATCAAAGCCTTGTCCTCCACCTTTGTTTGTGACGTCGTGCAATACTGTGAAAAAGAATCGGCGTTGTAAATAGCCTGTAAGGACCTGCTGA	AGAAAAACACCCCAGTTCCTAGCTTCAGCTTCCCGATATCCGACGGTAGTGTNNNNNCTCCATTTGAAACTATTT	24583695	24583980	+	0	DyslexiaSet2_0907
6:24583763-24583918/18,22/+	2.0564	6	24583763	24583780	1	GCCTGTAAGGACCTGCTG	24583897	24583918	1	AGGTTATCTCCAGCCGATACCG	24583781	24583896	AAGAAAAACACCCCAGTTCCTAGTGGTCAGGGAGGAAGGTTAAACTCTCACCTACAGGTGGCGCTGGCGCAACAAAGGCCTTCAGTTCAACTTCATTGTCGGGTAAAGTTATAATT	AGGTTATCTCCAGCCGATACCGCTTCAGCTTCCCGATATCCGACGGTAGTGTNNNNNGCCTGTAAGGACCTGCTG	24583695	24583980	+	0	DyslexiaSet2_0908
6:24583860-24584015/18,22/-	1.95051	6	24583998	24584015	1	GATACCAAAAACAGATCT	24583860	24583881	1	CGACAATGAAGTTGAACTGAAG	24583882	24583997	AGTGTAGAGCAGTAATGTAACACATTATATTATATAATTGCACGTATTATTTCTAATTAACTTTTAGTGAAAGAACTTACGGTATCGGCTGGAGATAACCTAATTATAACTTTACC	CGACAATGAAGTTGAACTGAAGCTTCAGCTTCCCGATATCCGACGGTAGTGTNNNNNGATACCAAAAACAGATCT	24583695	24583980	-	0	DyslexiaSet2_0909
6:24584142-24584297/22,18/-	2.3802	6	24584276	24584297	1	TAAAAATAGCTCACACCAGGGC	24584142	24584159	1	TGTCACAGTGCCAACTCA	24584160	24584275	GTCAAGAAAAGCTGATAGCAAGGGAGAAAATGGACCCAATTCACAGTTGCATGAAACCTGTTTCACGCAACTCTTGTCACTCAATACGTTGCTCAGTCAATTTGAATCATTATTTT	TGTCACAGTGCCAACTCACTTCAGCTTCCCGATATCCGACGGTAGTGTNNNNNTAAAAATAGCTCACACCAGGGC	24584187	24584413	-	0	DyslexiaSet2_0910
6:24584226-24584381/20,20/-	2.06966	6	24584362	24584381	1	AATTCATGAGGCTACTATCA	24584226	24584245	1	TGGACCCAATTCACAGTTGC	24584246	24584361	GAACTGAGTGGAGTGTGACTAATGAGACAGAAACACTTAGGATTACACTCAATCTTTTTATAACTAAAAATAGCTCACACCAGGGCGTCAAGAAAAGCTGATAGCAAGGGAGAAAA	TGGACCCAATTCACAGTTGCCTTCAGCTTCCCGATATCCGACGGTAGTGTNNNNNAATTCATGAGGCTACTATCA	24584187	24584413	-	0	DyslexiaSet2_0911_SNP_a
6:24584226-24584381/20,20/-	2.06966	6	24584362	24584381	1	AATTCATGAGGCTACCATCA	24584226	24584245	1	TGGACCCAATTCACAGTTGC	24584246	24584361	GAACTGAGTGGAGTGTGACTAATGAGACAGAAACACTTAGGATTACACTCAATCTTTTTATAACTAAAAATAGCTCACACCAGGGCGTCAAGAAAAGCTGATAGCAAGGGAGAAAA	TGGACCCAATTCACAGTTGCCTTCAGCTTCCCGATATCCGACGGTAGTGTNNNNNAATTCATGAGGCTACCATCA	24584187	24584413	-	0	DyslexiaSet2_0911_SNP_b
6:24584343-24584498/22,18/-	2.00768	6	24584477	24584498	1	GCTAAGCACTTTTGATAAGAGT	24584343	24584360	1	AACTGAGTGGAGTGTGAC	24584361	24584476	TAATGTTCCTGCTGCTTAAGTTAAAATAGGTTTTTTATATTGAGGGTGACTGGATTTTGTCTTGGAAAGGTTCCAAGTACAAGGCCATTAGCAGTAATTCATGAGGCTACTATCAG	AACTGAGTGGAGTGTGACCTTCAGCTTCCCGATATCCGACGGTAGTGTNNNNNGCTAAGCACTTTTGATAAGAGT	24584187	24584413	-	0	DyslexiaSet2_0912_SNP_a
6:24584343-24584498/22,18/-	2.00768	6	24584477	24584498	1	GCTAAGCACTATTGATAAGAGT	24584343	24584360	1	AACTGAGTGGAGTGTGAC	24584361	24584476	TAATGTTCCTGCTGCTTAAGTTAAAATAGGTTTTTTATATTGAGGGTGACTGGATTTTGTCTTGGAAAGGTTCCAAGTACAAGGCCATTAGCAGTAATTCATGAGGCTACTATCAG	AACTGAGTGGAGTGTGACCTTCAGCTTCCCGATATCCGACGGTAGTGTNNNNNGCTAAGCACTATTGATAAGAGT	24584187	24584413	-	0	DyslexiaSet2_0912_SNP_b
6:24586653-24586808/21,19/+	2.12715	6	24586653	24586673	1	TGTAAGGGTCTCTCTCCTTCT	24586790	24586808	1	GGCCACTTGCCTTCCCCAC	24586674	24586789	ATACCAGGAAGAGAAGGGTGACTACATTCCAAGAGATCCACATCCATAGAGAAGGTCCTGACAAATCTGCATAATGAACCTCACTCTTGCTTACTTCGTTTATTCTGGGCACCTTT	GGCCACTTGCCTTCCCCACCTTCAGCTTCCCGATATCCGACGGTAGTGTNNNNNTGTAAGGGTCTCTCTCCTTCT	24586693	24587028	+	0	DyslexiaSet2_0913
6:24586749-24586904/20,20/-	1.68076	6	24586885	24586904	1	GGAAATCTCAGAGAGGTTTA	24586749	24586768	1	AGTAAGCAAGAGTGAGGTTC	24586769	24586884	TTATATAAGCTTATATTATATAAGCCTGGAACTCTGGCTTATATAGCATCTTGAACTAAAACAAGGAAAGAGGATTGTGGGGAAGGCAAGTGGCCAAAGGTGCCCAGAATAAACGA	AGTAAGCAAGAGTGAGGTTCCTTCAGCTTCCCGATATCCGACGGTAGTGTNNNNNGGAAATCTCAGAGAGGTTTA	24586693	24587028	-	0	DyslexiaSet2_0914_SNP_a
6:24586749-24586904/20,20/-	1.68076	6	24586885	24586904	1	GGAAATCTCAGAGAGGTTTA	24586749	24586768	1	AGTAAGCAAGAGTGAGTTTC	24586769	24586884	TTATATAAGCTTATATTATATAAGCCTGGAACTCTGGCTTATATAGCATCTTGAACTAAAACAAGGAAAGAGGATTGTGGGGAAGGCAAGTGGCCAAAGGTGCCCAGAATAAACGA	AGTAAGCAAGAGTGAGTTTCCTTCAGCTTCCCGATATCCGACGGTAGTGTNNNNNGGAAATCTCAGAGAGGTTTA	24586693	24587028	-	0	DyslexiaSet2_0914_SNP_b
6:24586847-24587002/18,22/+	1.40109	6	24586847	24586864	1	GCCAGAGTTCCAGGCTTA	24586981	24587002	1	TCTATCTTTTGTTACAGGGGCA	24586865	24586980	TATAATATAAGCTTATATAATAAACCTCTCTGAGATTTCCTCATTTCCCTGGGCATCTCCCACGTATAGGTAAGATGTACATGTTATAAACTTGTTTTTTTTTTCTCTCTTGTTAA	TCTATCTTTTGTTACAGGGGCACTTCAGCTTCCCGATATCCGACGGTAGTGTNNNNNGCCAGAGTTCCAGGCTTA	24586693	24587028	+	10	DyslexiaSet2_0915
6:24586911-24587066/22,18/-	2.01186	6	24587045	24587066	1	GGGAGAGAGTTCTATGGAGGAG	24586911	24586928	1	CGTGGGAGATGCCCAGGG	24586929	24587044	GATAGAATAAGTTTCCATCTACCCTTCTAAGTTCTAGGCTAGTGCCCCTGTAACAAAAGATAGATTAACAAGAGAGAAAAAAAAAACAAGTTTATAACATGTACATCTTACCTATA	CGTGGGAGATGCCCAGGGCTTCAGCTTCCCGATATCCGACGGTAGTGTNNNNNGGGAGAGAGTTCTATGGAGGAG	24586693	24587028	-	0	DyslexiaSet2_0916
6:24588777-24588932/22,18/+	2.177	6	24588777	24588798	1	CTGTCTTCAGTACATTTCTTGA	24588915	24588932	1	TGTACTCCCCGGGGTGAC	24588799	24588914	AATTGTATTTTTTAAAAGTTACCTGTCCTGGGAGCAGTGGTAGGAGATATGGGTAGCTCAGATGGGGTGGACTCAGAGGGGGCTGCGCTAGTGGGAGGTGTTGGGATGCTGTGCTC	TGTACTCCCCGGGGTGACCTTCAGCTTCCCGATATCCGACGGTAGTGTNNNNNCTGTCTTCAGTACATTTCTTGA	24588801	24589033	+	0	DyslexiaSet2_0917
6:24588865-24589020/21,19/+	1.93592	6	24588865	24588885	1	GTGGACTCAGAGGGGGCTGCG	24589002	24589020	1	AGGCATTAGAACCTACGAG	24588886	24589001	CTAGTGGGAGGTGTTGGGATGCTGTGCTCTGTACTCCCCGGGGTGACTGTGAGCACTGGGCTTTTCTCCACGGTGACTGAGCTGAGCTCCAGGCTTGCCGGAGGAAGACTATGGGA	AGGCATTAGAACCTACGAGCTTCAGCTTCCCGATATCCGACGGTAGTGTNNNNNGTGGACTCAGAGGGGGCTGCG	24588801	24589033	+	0	DyslexiaSet2_0918_SNP_a
6:24588865-24589020/21,19/+	1.93592	6	24588865	24588885	1	GTGGACTCAGAGGGGGCTGTG	24589002	24589020	1	AGGCATTAGAACCTACGAG	24588886	24589001	CTAGTGGGAGGTGTTGGGATGCTGTGCTCTGTACTCCCCGGGGTGACTGTGAGCACTGGGCTTTTCTCCACGGTGACTGAGCTGAGCTCCAGGCTTGCCGGAGGAAGACTATGGGA	AGGCATTAGAACCTACGAGCTTCAGCTTCCCGATATCCGACGGTAGTGTNNNNNGTGGACTCAGAGGGGGCTGTG	24588801	24589033	+	0	DyslexiaSet2_0918_SNP_b
6:24588919-24589074/19,21/-	2.21165	6	24589056	24589074	1	GCTTGAAGAGTTGGACTGT	24588919	24588939	1	GCTCACAGTCACCCCGGGGAG	24588940	24589055	TTTTTTTTTAATAACAATTTATCCTTGTAATTGATCTCGTAGGTTCTAATGCCTTCCCATAGTCTTCCTCCGGCAAGCCTGGAGCTCAGCTCAGTCACCGTGGAGAAAAGCCCAGT	GCTCACAGTCACCCCGGGGAGCTTCAGCTTCCCGATATCCGACGGTAGTGTNNNNNGCTTGAAGAGTTGGACTGT	24588801	24589033	-	0	DyslexiaSet2_0919
6:24595026-24595181/18,22/+	2.07865	6	24595026	24595043	1	CTTGAAGTACTCCAAGCT	24595160	24595181	1	CCTCACCACACAGTTCTCATTG	24595044	24595159	TTTTTTTTACTTTATTTCCACCTATACTCAGCTTCCTCTGATCAACATGCTCACCACATTCTCAAGTCCTGACCAGTTTCCAAACAAGCAACCTCTGAGCTCTCCAACTACTCTCT	CCTCACCACACAGTTCTCATTGCTTCAGCTTCCCGATATCCGACGGTAGTGTNNNNNCTTGAAGTACTCCAAGCT	24595047	24595261	+	0	DyslexiaSet2_0920
6:24595131-24595286/18,22/-	2.28182	6	24595269	24595286	1	CATGAAAAAGCTCAGGTG	24595131	24595152	1	AGTTGGAGAGCTCAGAGGTTGC	24595153	24595268	AAAAAAGAATGAGGGTCACTGCAGTGGAGCGATTTCAAAAGCAGGTGGAAAGCCTAAGTGTTAATGGCAGGAGGTCAGGGAGACAGACAATGAGAACTGTGTGGTGAGGAGAGAGT	AGTTGGAGAGCTCAGAGGTTGCCTTCAGCTTCCCGATATCCGACGGTAGTGTNNNNNCATGAAAAAGCTCAGGTG	24595047	24595261	-	0	DyslexiaSet2_0921
6:24595758-24595913/19,21/+	1.09577	6	24595758	24595776	9	GAGCGAGATTCAATCTCAA	24595893	24595913	1	GCATAGCAAAGGAATGAGATG	24595777	24595892	AAAAAAAAAAAAAAAAAAAAAACGCTACAGGCATTTCTAGGGAGAAGTGCTAAGTCGTTATGAGCTGGCTGACTCGTGAAGGCAGAACTATTCTTTTTAACAGCCTGGCCATGGAG	GCATAGCAAAGGAATGAGATGCTTCAGCTTCCCGATATCCGACGGTAGTGTNNNNNGAGCGAGATTCAATCTCAA	24595803	24595903	+	0	DyslexiaSet2_0922
6:24595816-24595971/22,18/+	2.13402	6	24595816	24595837	1	GGGAGAAGTGCTAAGTCGTTAT	24595954	24595971	1	TGCCACCACCTGAGACAG	24595838	24595953	GAGCTGGCTGACTCGTGAAGGCAGAACTATTCTTTTTAACAGCCTGGCCATGGAGGCATAGCAAAGGAATGAGATGTTCTGCTTCCTAGAAATCTCTGAGAGACAGTCATCTTTCT	TGCCACCACCTGAGACAGCTTCAGCTTCCCGATATCCGACGGTAGTGTNNNNNGGGAGAAGTGCTAAGTCGTTAT	24595803	24595903	+	0	DyslexiaSet2_0923
6:24596055-24596210/19,21/-	2.32335	6	24596192	24596210	1	AGAGAAGTGTGTTGCTTCC	24596055	24596075	1	GGGTGGGATGGGCTGAGTGGG	24596076	24596191	CTTGCCGACTACTCCATCTTCAGGAGAGGTGTTGGAGAAAGAAAAGGCTTCTCAGCTCCAGGAACAATCCAGCAACAGCTCTGGAAAAGAGGTGAGTGTGTTCAGGATGTGCTTGG	GGGTGGGATGGGCTGAGTGGGCTTCAGCTTCCCGATATCCGACGGTAGTGTNNNNNAGAGAAGTGTGTTGCTTCC	24596081	24596866	-	0	DyslexiaSet2_0924
6:24596157-24596312/19,21/+	2.20015	6	24596157	24596175	1	CCAACACCTCTCCTGAAGA	24596292	24596312	1	CAGGACTGTCTCCAACAGAGG	24596176	24596291	TGGAGTAGTCGGCAAGGGAAGCAACACACTTCTCTCAGGGAGTTTTGGGGCAGGGGTTGAAGCCGACTCATTCAGGTAATGGAGCTCAGGGTCCTGCTGCGTCTCCGCTGGCACCG	CAGGACTGTCTCCAACAGAGGCTTCAGCTTCCCGATATCCGACGGTAGTGTNNNNNCCAACACCTCTCCTGAAGA	24596081	24596866	+	0	DyslexiaSet2_0925
6:24596266-24596421/18,22/-	2.21063	6	24596404	24596421	1	CGGGAGCTGGAGAAGGAC	24596266	24596287	1	GCCAGCGGAGACGCAGCAGGAC	24596288	24596403	CTCTTGCAACCCAGTGGCAAGCAGGAGCCCAGAGGGAGTGCCGAGTACACGGACTGGGGCCTACTGCCGGGCAGCGAGGGGGCCTTCAACTCCTCTGTTGGAGACAGTCCTGCGGT	GCCAGCGGAGACGCAGCAGGACCTTCAGCTTCCCGATATCCGACGGTAGTGTNNNNNCGGGAGCTGGAGAAGGAC	24596081	24596866	-	0	DyslexiaSet2_0926
6:24596370-24596525/18,22/-	2.25695	6	24596508	24596525	1	CCTCGGGGATCTGGGGGG	24596370	24596391	1	AGTGGCAAGCAGGAGCCCAGAG	24596392	24596507	ACTCACCTGAGGATATCAGAAAGGACTTGACCTTTCTAGGCAAAGATTGGGGCCTAGAGGAGATGTCTGAGTACTCAGATGACTACCGGGAGCTGGAGAAGGACCTCTTGCAACCC	AGTGGCAAGCAGGAGCCCAGAGCTTCAGCTTCCCGATATCCGACGGTAGTGTNNNNNCCTCGGGGATCTGGGGGG	24596081	24596866	-	0	DyslexiaSet2_0927
6:24596457-24596612/19,21/-	1.45642	6	24596594	24596612	1	GGTCTTATCTCACTTTTGT	24596457	24596477	1	CCTTTCTAGGCAAAGATTGGG	24596478	24596593	GCTCCGGCCTGTTCAGAGGCCTGCACAGCTGCTGGACTATGGGGACATGATGCTGAACAGGGGCTCCCCCTCGGGGATCTGGGGGGACTCACCTGAGGATATCAGAAAGGACTTGA	CCTTTCTAGGCAAAGATTGGGCTTCAGCTTCCCGATATCCGACGGTAGTGTNNNNNGGTCTTATCTCACTTTTGT	24596081	24596866	-	0	DyslexiaSet2_0928
6:24596572-24596727/19,21/+	2.21052	6	24596572	24596590	1	AGGCCTCTGAACAGGCCGG	24596707	24596727	1	GGACAGGTCACAGCAAGCGGC	24596591	24596706	AGCACAAAAGTGAGATAAGACCTGATGGGGCCCATCTTCTTGGGCTCACAGTTCTCTTTGTGGGGGCAGCTCACCAGGTAGCAGCGGCCCTCGAACCACCAGGCCAGGTCACAGCT	GGACAGGTCACAGCAAGCGGCCTTCAGCTTCCCGATATCCGACGGTAGTGTNNNNNAGGCCTCTGAACAGGCCGG	24596081	24596866	+	0	DyslexiaSet2_0929
6:24596688-24596843/19,21/+	2.24118	6	24596688	24596706	1	ACCAGGCCAGGTCACAGCT	24596823	24596843	1	CGCTGCACTGCTTACGGGCAC	24596707	24596822	GGACAGGTCACAGCAAGCGGCCGTGCAGTCTACGACAGGGAAGGTGTGAGACACCCGCATGATTCTGGTGGTTTCCAAGTTAGGTGAAATGACTGCATTGGAATATGTCCTCCCCT	CGCTGCACTGCTTACGGGCACCTTCAGCTTCCCGATATCCGACGGTAGTGTNNNNNACCAGGCCAGGTCACAGCT	24596081	24596866	+	0	DyslexiaSet2_0930
6:24596789-24596944/18,22/+	1.91474	6	24596789	24596806	1	GGTGAAATGACTGCATTG	24596923	24596944	1	AGGGAGTCTTCTCAATCCCTGG	24596807	24596922	GAATATGTCCTCCCCTCGCTGCACTGCTTACGGGCACAACCTTTAAACAAAGTAGTTTCTAATGAGGGAGAGAGGCATATCACAGGGAAGCACCTCCAGCTTAAGAAACCAGGAAA	AGGGAGTCTTCTCAATCCCTGGCTTCAGCTTCCCGATATCCGACGGTAGTGTNNNNNGGTGAAATGACTGCATTG	24596081	24596866	+	0	DyslexiaSet2_0931
6:24601107-24601262/18,22/+	1.94338	6	24601107	24601124	1	TTTACGGAAAACCACTCA	24601241	24601262	1	TCCAACACGGGTATCTCCAGGG	24601125	24601240	TGCATGAGGTCTGCCTTTCATGCTTTCACCTGTAAAATAATTCTATTGAAAAGCAAACCAACAGCGTCTTCACCTCAGGTTGATCTGAGTTGCTTACACTAGTCAAGAAACTCAAG	TCCAACACGGGTATCTCCAGGGCTTCAGCTTCCCGATATCCGACGGTAGTGTNNNNNTTTACGGAAAACCACTCA	24601124	24602176	+	0	DyslexiaSet2_0932
6:24601190-24601345/22,18/+	2.4397	6	24601190	24601211	1	GTCTTCACCTCAGGTTGATCTG	24601328	24601345	1	CCATTGTGCACCACACAG	24601212	24601327	AGTTGCTTACACTAGTCAAGAAACTCAAGTCCAACACGGGTATCTCCAGGGTAGTAGTTCCCTACCTGCAATTGTCACCAGCAGCAGCAATGAAGAGAGCACACCTGTGGGGGGCG	CCATTGTGCACCACACAGCTTCAGCTTCCCGATATCCGACGGTAGTGTNNNNNGTCTTCACCTCAGGTTGATCTG	24601124	24602176	+	0	DyslexiaSet2_0933_SNP_a
6:24601190-24601345/22,18/+	2.4397	6	24601190	24601211	1	GTCTTCACCTCAGGTTGATCTG	24601328	24601345	1	CCATTGTGCACCACGCAG	24601212	24601327	AGTTGCTTACACTAGTCAAGAAACTCAAGTCCAACACGGGTATCTCCAGGGTAGTAGTTCCCTACCTGCAATTGTCACCAGCAGCAGCAATGAAGAGAGCACACCTGTGGGGGGCG	CCATTGTGCACCACGCAGCTTCAGCTTCCCGATATCCGACGGTAGTGTNNNNNGTCTTCACCTCAGGTTGATCTG	24601124	24602176	+	0	DyslexiaSet2_0933_SNP_b
6:24601276-24601431/18,22/-	1.93398	6	24601414	24601431	1	GAGGCCAAATCTGGCTCC	24601276	24601297	1	TGCTGCTGGTGACAATTGCAGG	24601298	24601413	TAAAAAACATCAAAGGAAGCTTGCACCAAACTCTCTTCAGGGCCGCCTCAGAAGCCTGCCATCACCCACTGTGTGGTGCACAATGGCGCCCCCCACAGGTGTGCTCTCTTCATTGC	TGCTGCTGGTGACAATTGCAGGCTTCAGCTTCCCGATATCCGACGGTAGTGTNNNNNGAGGCCAAATCTGGCTCC	24601124	24602176	-	0	DyslexiaSet2_0934
6:24601387-24601542/18,22/+	2.00262	6	24601387	24601404	1	GGTGCAAGCTTCCTTTGA	24601521	24601542	1	TGTCAGTGGGAAGCCTGTCCTG	24601405	24601520	TGTTTTTTAGGAGCCAGATTTGGCCTCAAGAACTTCAAAGGAAAAACATAAAAGAGGAAGGAAGAAAAGAATAGGTAAATGTAGAAACATCCAAAATTATTTCTATCATTCATTCA	TGTCAGTGGGAAGCCTGTCCTGCTTCAGCTTCCCGATATCCGACGGTAGTGTNNNNNGGTGCAAGCTTCCTTTGA	24601124	24602176	+	0	DyslexiaSet2_0935
6:24601503-24601658/18,22/+	1.55199	6	24601503	24601520	1	ATTTCTATCATTCATTCA	24601637	24601658	1	GCTTACTCTCCTTACAAGCTGT	24601521	24601636	TGTCAGTGGGAAGCCTGTCCTGGTCACATCACAGAGCCACAACCCAGGCAAACATCCACCTAGAGCGTTTGTTCAAATAGCCAGTATAGTTCCTAAGAAGAGCCAAAGAATTTCAT	GCTTACTCTCCTTACAAGCTGTCTTCAGCTTCCCGATATCCGACGGTAGTGTNNNNNATTTCTATCATTCATTCA	24601124	24602176	+	0	DyslexiaSet2_0936
6:24601617-24601772/19,21/+	1.88242	6	24601617	24601635	1	GAAGAGCCAAAGAATTTCA	24601752	24601772	6	GGCAGAGACTCAAAGACAGGC	24601636	24601751	TGCTTACTCTCCTTACAAGCTGTGGAAATAAACGAGGACCAGTCAAATGAGAAAAGCAAAGGCTATTTATTCAGAGCTTGTTATAGAAAGGCAGTCAGCCACCATCACTTGTTTTT	GGCAGAGACTCAAAGACAGGCCTTCAGCTTCCCGATATCCGACGGTAGTGTNNNNNGAAGAGCCAAAGAATTTCA	24601124	24602176	+	0	DyslexiaSet2_0937
6:24601722-24601877/18,22/+	2.09358	6	24601722	24601739	1	AAAGGCAGTCAGCCACCA	24601856	24601877	1	GGCAGCTCGCTAGAAGTGGGGC	24601740	24601855	TCACTTGTTTTTGGCAGAGACTCAAAGACAGGCAGAGGAGTGGGAAAACTTTATAGCAGAAAAAGAGAAAGCCTCAGGTGTGCTCTAATTGGAGGCTGTTGCAGTGGGAAGCTGCA	GGCAGCTCGCTAGAAGTGGGGCCTTCAGCTTCCCGATATCCGACGGTAGTGTNNNNNAAAGGCAGTCAGCCACCA	24601124	24602176	+	0	DyslexiaSet2_0938
6:24601837-24601992/18,22/+	1.99804	6	24601837	24601854	1	GTTGCAGTGGGAAGCTGC	24601971	24601992	1	AATCAAGTCCTGGTCATTCGAG	24601855	24601970	AGGCAGCTCGCTAGAAGTGGGGCATCCTACGTGACTGGTTAGGAGGCATGTTTGGCTTTCTCTGACTGGTCCAAAGTTGGAAGAAGGGATAAAAATTAAGGAAGCCATTAGTTATT	AATCAAGTCCTGGTCATTCGAGCTTCAGCTTCCCGATATCCGACGGTAGTGTNNNNNGTTGCAGTGGGAAGCTGC	24601124	24602176	+	0	DyslexiaSet2_0939
6:24601929-24602084/18,22/+	1.75798	6	24601929	24601946	1	AGTTGGAAGAAGGGATAA	24602063	24602084	7	AGTCTGACTTATAGCAGGCTGG	24601947	24602062	AAATTAAGGAAGCCATTAGTTATTAATCAAGTCCTGGTCATTCGAGGCTGATTGTTACAGAAGTTACTGTTTAGCTTCCAGGATTGTTTATAGAGATAGCAATCTGGCTTCCTACA	AGTCTGACTTATAGCAGGCTGGCTTCAGCTTCCCGATATCCGACGGTAGTGTNNNNNAGTTGGAAGAAGGGATAA	24601124	24602176	+	0	DyslexiaSet2_0940
6:24602025-24602180/22,18/+	1.5683	6	24602025	24602046	1	CAGGATTGTTTATAGAGATAGC	24602163	24602180	1	CATCTGGCCATTGTCTGC	24602047	24602162	AATCTGGCTTCCTACAAGTCTGACTTATAGCAGGCTGGCTTCCTAGGCTGCTTATTGTAGACAAGGGACTGGTTTCCCGGGCTGTGGATTGTCGGTCAAAGTTCTATTTTATATTT	CATCTGGCCATTGTCTGCCTTCAGCTTCCCGATATCCGACGGTAGTGTNNNNNCAGGATTGTTTATAGAGATAGC	24601124	24602176	+	0	DyslexiaSet2_0941
6:24602140-24602295/20,20/+	1.67221	6	24602140	24602159	1	GGTCAAAGTTCTATTTTATA	24602276	24602295	1	TGCACTGTCATCCAGGTTGC	24602160	24602275	TTTCATCTGGCCATTGTCTGCTTTTATATCCAGGCTCTCAAAGCTAAAACTATGAAATAATGATGGAATAAATCACACTACTGTATTTCTTTTTTTTTTTTTTTGAGACAGAGTCT	TGCACTGTCATCCAGGTTGCCTTCAGCTTCCCGATATCCGACGGTAGTGTNNNNNGGTCAAAGTTCTATTTTATA	24601124	24602176	+	0	DyslexiaSet2_0942
6:24603427-24603582/18,22/-	2.04134	6	24603565	24603582	1	GCACTTGGAGTACAGATC	24603427	24603448	1	TCACACTGAGAAAGTACCAGGC	24603449	24603564	CAAGTCCAGACTGCCTTGTACTGGTTCTTCTACTTTGGGCAAACCAGTTCACTTTTTTGAACCTCAATTCTATCACCTAATGCAGAGATAATAATATGTCTGGGTTGTGGTGAAGA	TCACACTGAGAAAGTACCAGGCCTTCAGCTTCCCGATATCCGACGGTAGTGTNNNNNGCACTTGGAGTACAGATC	24603464	24604053	-	0	DyslexiaSet2_0943
6:24603542-24603697/19,21/-	2.20792	6	24603679	24603697	1	TCTTGCAACTCACAGTGGG	24603542	24603562	1	AGTCCAGACTGCCTTGTACTG	24603563	24603678	ATTCTGACACCACATTAGGAAACCTTATCTAGGTTTTTTGAACATGAACTTGTGTGTTTCCTCCTGGGAGCCTTTGTTATGTATTTGAAATAATAAGCACTTGGAGTACAGATCCA	AGTCCAGACTGCCTTGTACTGCTTCAGCTTCCCGATATCCGACGGTAGTGTNNNNNTCTTGCAACTCACAGTGGG	24603464	24604053	-	0	DyslexiaSet2_0944
6:24603627-24603782/18,22/-	2.04115	6	24603765	24603782	1	CTGCGTGGAGGGAGGAGG	24603627	24603648	1	AGGTTTTTTGAACATGAACTTG	24603649	24603764	AATGAAGGAGTGGGTGGAAGAGACTGGTGTGAACTGGAACTAAAATCTAGTTTATTACAACATACCATCTTGCAACTCACAGTGGGATTCTGACACCACATTAGGAAACCTTATCT	AGGTTTTTTGAACATGAACTTGCTTCAGCTTCCCGATATCCGACGGTAGTGTNNNNNCTGCGTGGAGGGAGGAGG	24603464	24604053	-	0	DyslexiaSet2_0945
6:24603725-24603880/18,22/-	2.24373	6	24603863	24603880	1	CCTACAACACTTACACAT	24603725	24603746	1	AGAGACTGGTGTGAACTGGAAC	24603747	24603862	TTCTAAAAGTACTGCAGTGCTTCTGGAAACAGGGGTGCGGAAGAGTGTTGTCCTCCTATAAGGTTTTATCCACACATCCTCTGCGTGGAGGGAGGAGGAATGAAGGAGTGGGTGGA	AGAGACTGGTGTGAACTGGAACCTTCAGCTTCCCGATATCCGACGGTAGTGTNNNNNCCTACAACACTTACACAT	24603464	24604053	-	0	DyslexiaSet2_0946
6:24603838-24603993/20,20/+	1.98385	6	24603838	24603857	1	CAGAAGCACTGCAGTACTTT	24603974	24603993	1	AGGACAAGGAGCCTGCAAAC	24603858	24603973	TAGAAATGTGTAAGTGTTGTAGGGATGAAAAAGAGAGGGAAACACCCCGACAGATGTCTCCAGTCAGTTATTTAAGAACTCTGTGGCAGCCTAATGGGGGCAGGAAATAACCAGAA	AGGACAAGGAGCCTGCAAACCTTCAGCTTCCCGATATCCGACGGTAGTGTNNNNNCAGAAGCACTGCAGTACTTT	24603464	24604053	+	0	DyslexiaSet2_0947
6:24603940-24604095/22,18/+	2.05607	6	24603940	24603961	1	GTGGCAGCCTAATGGGGGCAGG	24604078	24604095	1	TCACGAGAGTGCCGCCCG	24603962	24604077	AAATAACCAGAAAGGACAAGGAGCCTGCAAACAAAATCAAACACATAACATTCTCTTAAGATGGTGTCTGGAAGTTCTAGGCCTTGTTTTTGAGTTTAATCGAGAACCAACTCAAA	TCACGAGAGTGCCGCCCGCTTCAGCTTCCCGATATCCGACGGTAGTGTNNNNNGTGGCAGCCTAATGGGGGCAGG	24603464	24604053	+	0	DyslexiaSet2_0948
6:24605403-24605558/18,22/+	1.66894	6	24605403	24605420	1	ATGGATTAAATAATCCTT	24605537	24605558	1	ACCTCAAGCTTTCACTGTGGCA	24605421	24605536	CACCTATATTATCTTATTTGATCTACTTGTAGGAACTGTTTCTGAGTTAGGAGTTCTCATTCCCATTTTACAGGAAAAGATGCTGCTGAGTTTCAGAGTCAGTCTTTATACTCAAG	ACCTCAAGCTTTCACTGTGGCACTTCAGCTTCCCGATATCCGACGGTAGTGTNNNNNATGGATTAAATAATCCTT	24605450	24605786	+	0	DyslexiaSet2_0949
6:24605505-24605660/18,22/-	2.22496	6	24605643	24605660	1	AGAGAACTGGGTCATTCG	24605505	24605526	1	AAGACTGACTCTGAAACTCAGC	24605527	24605642	GAGACTGAATAATAAGTAAGGAAAGTCTTAAGTAATCCACAGTGGAATGGATGAACTTCACAGAACTATCAAAGAGGGTGGGGGTGCCACAGTGAAAGCTTGAGGTCTTGAGTATA	AAGACTGACTCTGAAACTCAGCCTTCAGCTTCCCGATATCCGACGGTAGTGTNNNNNAGAGAACTGGGTCATTCG	24605450	24605786	-	0	DyslexiaSet2_0950
6:24605591-24605746/18,22/-	1.44616	6	24605729	24605746	7	AAATATTTTCTTCCCTTT	24605591	24605612	1	AGTAATCCACAGTGGAATGGAT	24605613	24605728	TAATGAAGACAGAAAACTACAGTGAGGTGGGCAAAAGGCAAGCAGCAGGAGAGAGCATGGGTCCAGCAAGAGAACTGGGTCATTCGGAGACTGAATAATAAGTAAGGAAAGTCTTA	AGTAATCCACAGTGGAATGGATCTTCAGCTTCCCGATATCCGACGGTAGTGTNNNNNAAATATTTTCTTCCCTTT	24605450	24605786	-	0	DyslexiaSet2_0951
6:24605664-24605819/18,22/-	2.0397	6	24605802	24605819	1	TTGTCACTCGATTAAACT	24605664	24605685	2	AGCAGGAGAGAGCATGGGTCCA	24605686	24605801	TTACCTTTGATCAAAATTGTTAAAGAGCTTGACAGGCTTTCTATGTAAATTCTTTAAATATTTTCTTCCCTTTTAATGAAGACAGAAAACTACAGTGAGGTGGGCAAAAGGCAAGC	AGCAGGAGAGAGCATGGGTCCACTTCAGCTTCCCGATATCCGACGGTAGTGTNNNNNTTGTCACTCGATTAAACT	24605450	24605786	-	0	DyslexiaSet2_0952
6:24613493-24613648/18,22/+	1.91328	6	24613493	24613510	1	ACAGAGAGGGGTGGAGGA	24613627	24613648	1	TGTTTTGTCTGGCAACTCTAAC	24613511	24613626	TGAACAGGGTGGGCAGACTTAGCAAATGAAAATACAGTGCAGGATTCCCAGGTAATAATTGAATTTCAGGTGAATAATTTTTTTTTTATTCTGCAATATTTGGGACATTATTATAG	TGTTTTGTCTGGCAACTCTAACCTTCAGCTTCCCGATATCCGACGGTAGTGTNNNNNACAGAGAGGGGTGGAGGA	24613540	24613827	+	0	DyslexiaSet2_0953
6:24613599-24613754/21,19/-	1.71257	6	24613734	24613754	1	CAGCTCTTTCTCTTCATAGTG	24613599	24613617	1	TGTCCCAAATATTGCAGAA	24613618	24613733	TTGTGTTTGTAGATCTTCTGGGGAGAGAAATACATGAGCTGTAGTTCTAAATGGGCTGCCCAGGGCACATGGGCATTTTCTCATAGTTAGAGTTGCCAGACAAAACACTATAATAA	TGTCCCAAATATTGCAGAACTTCAGCTTCCCGATATCCGACGGTAGTGTNNNNNCAGCTCTTTCTCTTCATAGTG	24613540	24613827	-	0	DyslexiaSet2_0954
6:24613713-24613868/19,21/+	1.82998	6	24613713	24613731	1	CCAGAAGATCTACAAACAC	24613848	24613868	1	CACAAACAACTGGTTAACAAG	24613732	24613847	AACACTATGAAGAGAAAGAGCTGACATTTACACTTCACTCCTAGAAGCAAAAGCTCAACCCAGATTTCAGTCCATATCCTGAATCCCCACTGATTTCTGAAATCACTTAATGTAAG	CACAAACAACTGGTTAACAAGCTTCAGCTTCCCGATATCCGACGGTAGTGTNNNNNCCAGAAGATCTACAAACAC	24613540	24613827	+	0	DyslexiaSet2_0955
6:24613945-24614100/18,22/+	2.0907	6	24613945	24613962	1	CAAACCACTGAACAAAAG	24614079	24614100	1	TCATCTCAGCTGGGGCTGAGTG	24613963	24614078	GAATGGATTTTAATTTTAATTTTCAATTTTTTTGCATTGAGCAACCTTTATTTCAAAGAGATGGAATTACCATGCTGCTCTGAGACAAATTATTTTTCAGAGCCGGCTAACAGCTT	TCATCTCAGCTGGGGCTGAGTGCTTCAGCTTCCCGATATCCGACGGTAGTGTNNNNNCAAACCACTGAACAAAAG	24613984	24614586	+	0	DyslexiaSet2_0956_SNP_a
6:24613945-24614100/18,22/+	2.0907	6	24613945	24613962	1	CAAACCACTGAACAAAAG	24614079	24614100	1	TCAACTCAGCTGGGGCTGAGTG	24613963	24614078	GAATGGATTTTAATTTTAATTTTCAATTTTTTTGCATTGAGCAACCTTTATTTCAAAGAGATGGAATTACCATGCTGCTCTGAGACAAATTATTTTTCAGAGCCGGCTAACAGCTT	TCAACTCAGCTGGGGCTGAGTGCTTCAGCTTCCCGATATCCGACGGTAGTGTNNNNNCAAACCACTGAACAAAAG	24613984	24614586	+	0	DyslexiaSet2_0956_SNP_b
6:24614031-24614186/21,19/-	2.02366	6	24614166	24614186	1	ACCAAAAAAACAAGGCAGTTA	24614031	24614049	1	TGTCTCAGAGCAGCATGGT	24614050	24614165	AGAAATAAATATCAGATTCTGGATATGTTGAATCCTGGCTGTCACATACAGGATTTTTTTTCATACACTCAGCCCCAGCTGAGATGAAAGCTGTTAGCCGGCTCTGAAAAATAATT	TGTCTCAGAGCAGCATGGTCTTCAGCTTCCCGATATCCGACGGTAGTGTNNNNNACCAAAAAAACAAGGCAGTTA	24613984	24614586	-	0	DyslexiaSet2_0957
6:24614121-24614276/20,20/-	2.13483	6	24614257	24614276	1	AAGCAAACTCAACTGCGGTG	24614121	24614140	1	TGTTGAATCCTGGCTGTCAC	24614141	24614256	AAATGGAAAGAGAAATCTATGAATAATATATTTCCTCCTATTATCCACAGGATAGTTTTGGGCAAGCCTTACCAAAAAAACAAGGCAGTTAAGAAATAAATATCAGATTCTGGATA	TGTTGAATCCTGGCTGTCACCTTCAGCTTCCCGATATCCGACGGTAGTGTNNNNNAAGCAAACTCAACTGCGGTG	24613984	24614586	-	0	DyslexiaSet2_0958
6:24614211-24614366/18,22/+	1.67397	6	24614211	24614228	1	GGATAATAGGAGGAAATA	24614345	24614366	1	GGCAGGTTTCCTAAGACTGTGA	24614229	24614344	TATTATTCATAGATTTCTCTTTCCATTTCACCGCAGTTGAGTTTGCTTTTGATTTCAGAAAAGTAGCTGTGACCAATAAACGCAGGTCAACTAAAAACAACCCCAAGATACCCCGT	GGCAGGTTTCCTAAGACTGTGACTTCAGCTTCCCGATATCCGACGGTAGTGTNNNNNGGATAATAGGAGGAAATA	24613984	24614586	+	0	DyslexiaSet2_0959
6:24614294-24614449/19,21/-	2.07438	6	24614431	24614449	1	GTCTGTCCTGGCATATGTC	24614294	24614314	1	CCTGCGTTTATTGGTCACAGC	24614315	24614430	AGGAATTGCTAAGGCTGGCTCCTTCCAACATTTGAATCAATCTGTGAAACATGCTCGCAATTCATCACAGTCTTAGGAAACCTGCCACGGGGTATCTTGGGGTTGTTTTTAGTTGA	CCTGCGTTTATTGGTCACAGCCTTCAGCTTCCCGATATCCGACGGTAGTGTNNNNNGTCTGTCCTGGCATATGTC	24613984	24614586	-	0	DyslexiaSet2_0960
6:24614397-24614552/21,19/-	2.3413	6	24614532	24614552	1	GGGAGAGAGCACTGGGCGACT	24614397	24614415	1	TGGCTCCTTCCAACATTTG	24614416	24614531	GGGAGGTGATAGAAAGAAGACCGGGAGGCGAAGAGAAGGGCATGGAGACACAGTTGGGAGCATTTGCTTCCTCTCCCAAGGCGTCTGTCCTGGCATATGTCAGGAATTGCTAAGGC	TGGCTCCTTCCAACATTTGCTTCAGCTTCCCGATATCCGACGGTAGTGTNNNNNGGGAGAGAGCACTGGGCGACT	24613984	24614586	-	0	DyslexiaSet2_0961_SNP_a
6:24614397-24614552/21,19/-	2.3413	6	24614532	24614552	1	GGGAGAGAGCACTGGGCGACT	24614397	24614415	1	TGGCTGCTTCCAACATTTG	24614416	24614531	GGGAGGTGATAGAAAGAAGACCGGGAGGCGAAGAGAAGGGCATGGAGACACAGTTGGGAGCATTTGCTTCCTCTCCCAAGGCGTCTGTCCTGGCATATGTCAGGAATTGCTAAGGC	TGGCTGCTTCCAACATTTGCTTCAGCTTCCCGATATCCGACGGTAGTGTNNNNNGGGAGAGAGCACTGGGCGACT	24613984	24614586	-	0	DyslexiaSet2_0961_SNP_b
6:24614452-24614607/18,22/-	2.21121	6	24614590	24614607	1	AGCTGAGGAAGGCTGCAT	24614452	24614473	1	AGCATTTGCTTCCTCTCCCAAG	24614474	24614589	AGATAACTGGCTTTTGAGCTGGATATTTCCAGGGTATGGGAGAGAGCACTGGGCGACTGGGAGGTGATAGAAAGAAGACCGGGAGGCGAAGAGAAGGGCATGGAGACACAGTTGGG	AGCATTTGCTTCCTCTCCCAAGCTTCAGCTTCCCGATATCCGACGGTAGTGTNNNNNAGCTGAGGAAGGCTGCAT	24613984	24614586	-	0	DyslexiaSet2_0962
6:24619715-24619870/20,20/+	2.19758	6	24619715	24619734	1	CAAGAGATATCTAAGTGGAG	24619851	24619870	1	CCACCAAGAGAGTGAGTGAC	24619735	24619850	CTGCTGAATAGGCCACAGGATAAATACGTCCAGGGTTCATGGGAGAGAGGGCTGGAGACATACACTGGGAGGCATCATTGTGTAGCTGGTATTCAAAGCCACAAGACTGGTTAACA	CCACCAAGAGAGTGAGTGACCTTCAGCTTCCCGATATCCGACGGTAGTGTNNNNNCAAGAGATATCTAAGTGGAG	24619759	24620298	+	0	DyslexiaSet2_0963
6:24619828-24619983/18,22/+	1.96973	6	24619828	24619845	1	CAAAGCCACAAGACTGGT	24619962	24619983	1	CCATGAATATGTCTCACCTAGT	24619846	24619961	TAACACCACCAAGAGAGTGAGTGACAATGGAAAAGGAATGTTCATGCTTGAGGGATGAACTTGAGTAGAAAGAGTGAAAATGCACGAGGGGGGAAATGGCCTATTTTCAAAATATT	CCATGAATATGTCTCACCTAGTCTTCAGCTTCCCGATATCCGACGGTAGTGTNNNNNCAAAGCCACAAGACTGGT	24619759	24620298	+	0	DyslexiaSet2_0964
6:24619933-24620088/22,18/+	2.29691	6	24619933	24619954	1	GGGGGGAAATGGCCTATTTTCA	24620071	24620088	1	TGCTGCAGCAGGCGTGCA	24619955	24620070	AAATATTCCATGAATATGTCTCACCTAGTCACATGCATCTGCAGAGAGACCTTAAGGTGCAAGGGGGAGAAACTTAAAATAAAACAGTGCCTTCTGATCTTGAGAGTGCCATATTT	TGCTGCAGCAGGCGTGCACTTCAGCTTCCCGATATCCGACGGTAGTGTNNNNNGGGGGGAAATGGCCTATTTTCA	24619759	24620298	+	0	DyslexiaSet2_0965
6:24620041-24620196/20,20/+	2.05685	6	24620041	24620060	1	GTGCCTTCTGATCTTGAGAG	24620177	24620196	1	TGACAATCACATGGATCCCA	24620061	24620176	TGCCATATTTTGCTGCAGCAGGCGTGCAAATCACACTATAGCAATTCCCTCGCTGCTTCAGCCAGAGCAAACCAAATATAGTTCCAGCCTGACTAAAAAGTGCCGACCATCTGAAA	TGACAATCACATGGATCCCACTTCAGCTTCCCGATATCCGACGGTAGTGTNNNNNGTGCCTTCTGATCTTGAGAG	24619759	24620298	+	0	DyslexiaSet2_0966
6:24620145-24620300/19,21/-	1.69999	6	24620282	24620300	1	GAAAATAAATTGCTAACTT	24620145	24620165	1	CGGCACTTTTTAGTCAGGCTG	24620166	24620281	ATTTTCAGTAGCATATTATTGACCAAGGAAACACAAAACAGGATTTTAGGCCAATTAATCCAGCAGTGTTAGAATGAACAGCGAATGGGATCCATGTGATTGTCATTTCAGATGGT	CGGCACTTTTTAGTCAGGCTGCTTCAGCTTCCCGATATCCGACGGTAGTGTNNNNNGAAAATAAATTGCTAACTT	24619759	24620298	-	0	DyslexiaSet2_0967
6:24620199-24620354/18,22/+	1.83745	6	24620199	24620216	1	CGCTGTTCATTCTAACAC	24620333	24620354	1	GGAGTCAAGCTTCCTGAACTTG	24620217	24620332	TGCTGGATTAATTGGCCTAAAATCCTGTTTTGTGTTTCCTTGGTCAATAATATGCTACTGAAAATAAGTTAGCAATTTATTTTCAATATATTTTGCCAATATTGGTCGGGAGTAGT	GGAGTCAAGCTTCCTGAACTTGCTTCAGCTTCCCGATATCCGACGGTAGTGTNNNNNCGCTGTTCATTCTAACAC	24619759	24620298	+	0	DyslexiaSet2_0968
6:24624947-24625102/19,21/+	2.39643	6	24624947	24624965	1	CCTGTACCTAAGGATCTGA	24625082	24625102	1	CCTGGAGTGCGGTGCCACATG	24624966	24625081	ATGTTATTCAGGTTCTGCCAATGAAATGCATTCAAGTGAGATTTGGAAGTCGGACGTGAAGCCCTGACTCCCATATTTCCTTCTACATGCAATGTAATGTGGGCTGAACAATGGAA	CCTGGAGTGCGGTGCCACATGCTTCAGCTTCCCGATATCCGACGGTAGTGTNNNNNCCTGTACCTAAGGATCTGA	24624991	24625554	+	10	DyslexiaSet2_0972_SNP_a
6:24625062-24625217/18,22/+	2.2062	6	24625062	24625079	1	ATGTGGGCTGAACAATGG	24625196	24625217	2	GGGAGGAAGATGGCTTGAGTCC	24625080	24625195	AACCTGGAGTGCGGTGCCACATGATCCTGTCCTATTCAAGATTTCTGCCCAGCCTTAAGAGTTGTACAATATGGTTAGGCTCTTCAGCCTGTAATCCCACCTACTCAGGAGGCTGA	GGGAGGAAGATGGCTTGAGTCCCTTCAGCTTCCCGATATCCGACGGTAGTGTNNNNNATGTGGGCTGAACAATGG	24624991	24625554	+	0	DyslexiaSet2_0973
6:24625151-24625306/18,22/+	1.87797	6	24625151	24625168	1	TGGTTAGGCTCTTCAGCC	24625285	24625306	1	CCCCTCTCTAAAAAACAGAAAC	24625169	24625284	TGTAATCCCACCTACTCAGGAGGCTGAGGGAGGAAGATGGCTTGAGTCCAGGAGTTCAAGGCTACAGTGAGCTATAGCTGCACCACTGCATGCCAGCATGGGCAACAGAATGAGCT	CCCCTCTCTAAAAAACAGAAACCTTCAGCTTCCCGATATCCGACGGTAGTGTNNNNNTGGTTAGGCTCTTCAGCC	24624991	24625554	+	0	DyslexiaSet2_0974
6:24625235-24625390/19,21/-	1.91775	6	24625372	24625390	1	CTTGTTCTATTTGGCAGAC	24625235	24625255	2	AGTGGTGCAGCTATAGCTCAC	24625256	24625371	AATTTTATAGAAATAAAAAAAACAGAAGTTATGGGGTACTGTATTATACAATTCTTTTATTTATTGTTTCTGTTTTTTAGAGAGGGGAGCTCATTCTGTTGCCCATGCTGGCATGC	AGTGGTGCAGCTATAGCTCACCTTCAGCTTCCCGATATCCGACGGTAGTGTNNNNNCTTGTTCTATTTGGCAGAC	24624991	24625554	-	0	DyslexiaSet2_0975
6:24625280-24625435/19,21/-	1.16018	6	24625417	24625435	2	TTTGTCATTTATCTGAAAA	24625280	24625300	1	GTTTTTTAGAGAGGGGAGCTC	24625301	24625416	GCAATTTTCCTAACACCAGTTTTATTCTTGTTCTATTTGGCAGACAATTTTATAGAAATAAAAAAAACAGAAGTTATGGGGTACTGTATTATACAATTCTTTTATTTATTGTTTCT	GTTTTTTAGAGAGGGGAGCTCCTTCAGCTTCCCGATATCCGACGGTAGTGTNNNNNTTTGTCATTTATCTGAAAA	24624991	24625554	-	0	DyslexiaSet2_0970
6:24625399-24625554/18,22/+	0.870932	6	24625399	24625416	2	TGGTGTTAGGAAAATTGC	24625533	24625554	1	TAGCAGAAATATCTTTCTAACC	24625417	24625532	TTTTCAGATAAATGACAAAATTAGAATCCCAACTTCATACCATATACAGTATAAATTTACATGAATTAAAGGCCTAAATGTGAAATGCAAAGCTTTAAAACTATTAAAAGTAAATG	TAGCAGAAATATCTTTCTAACCCTTCAGCTTCCCGATATCCGACGGTAGTGTNNNNNTGGTGTTAGGAAAATTGC	24624991	24625554	+	0	DyslexiaSet2_0969
6:24625442-24625597/18,22/-	1.12657	6	24625580	24625597	2	GTTTGCTTTTTGGGTCTT	24625442	24625463	1	GTATATGGTATGAAGTTGGGAT	24625464	24625579	GTTAATAAATCCATCCCTAATCAGTGGTTAGAAAGATATTTCTGCTACATTTACTTTTAATAGTTTTAAAGCTTTGCATTTCACATTTAGGCCTTTAATTCATGTAAATTTATACT	GTATATGGTATGAAGTTGGGATCTTCAGCTTCCCGATATCCGACGGTAGTGTNNNNNGTTTGCTTTTTGGGTCTT	24624991	24625554	-	0	DyslexiaSet2_0971
6:24628133-24628288/22,18/-	1.59759	6	24628267	24628288	1	GAAATAATATAAAACCTGGAAG	24628133	24628150	1	TGGTGAACATTTATGCTG	24628151	24628266	CAATGATGAATAATGTCTAACTTTTCATTAGCACAATTACTCAGTTCATTTTGCCCTAGAATAAGCAGTATTTGGAAGGAGGCTCCTACATTCAGGACATGTCTTCAGCATTCTTC	TGGTGAACATTTATGCTGCTTCAGCTTCCCGATATCCGACGGTAGTGTNNNNNGAAATAATATAAAACCTGGAAG	24628153	24628253	-	0	DyslexiaSet2_0976
6:24631002-24631157/18,22/+	1.7621	6	24631002	24631019	1	CACAAAAATTATCCTTCA	24631136	24631157	1	GCAGGCTCAGAAAAGGGCAAGC	24631020	24631135	TTGTTATATTTTTTATAATTTGTTTGCAACATTCCATTGATTATTACAATTTACTTCATCATTTCTTTGTTTCCAACTTGGGATGTTTATAAATAATGCTGGAGTGAAATGCTTCT	GCAGGCTCAGAAAAGGGCAAGCCTTCAGCTTCCCGATATCCGACGGTAGTGTNNNNNCACAAAAATTATCCTTCA	24631039	24631865	+	0	DyslexiaSet2_0977
6:24631088-24631243/18,22/+	1.95003	6	24631088	24631105	1	GTTTCCAACTTGGGATGT	24631222	24631243	1	AGATTGTCTGCATAGCATTGTC	24631106	24631221	TTATAAATAATGCTGGAGTGAAATGCTTCTGCAGGCTCAGAAAAGGGCAAGCTGCAGCTTTTGTATCTGAAGGGAATGGAAACAGCCCAAAGAGGGCCTCTTTCAGAGATCCAAAC	AGATTGTCTGCATAGCATTGTCCTTCAGCTTCCCGATATCCGACGGTAGTGTNNNNNGTTTCCAACTTGGGATGT	24631039	24631865	+	0	DyslexiaSet2_0978
6:24631197-24631352/22,18/+	2.13306	6	24631197	24631218	1	GAGGGCCTCTTTCAGAGATCCA	24631335	24631352	1	AGAGCCAGTGAACTCACA	24631219	24631334	AACAGATTGTCTGCATAGCATTGTCCTACAGGCTGTTAAGAACGAGCTGTATTTATAGGTTGTCCCATTTATGGTTTACTGAGTGAGGAAACTAAGCTGGCAAAGCCCTGCTTTTT	AGAGCCAGTGAACTCACACTTCAGCTTCCCGATATCCGACGGTAGTGTNNNNNGAGGGCCTCTTTCAGAGATCCA	24631039	24631865	+	0	DyslexiaSet2_0979
6:24631283-24631438/18,22/-	1.52762	6	24631421	24631438	1	AGGAAAGAGGAATCATAA	24631283	24631304	1	TCACTCAGTAAACCATAAATGG	24631305	24631420	AAGAGGAGAACTTCCCTAGCTGCCCCACTGGCTAAATTGAACTAGGAATATATTATGGCTGCATCTTTTGTGAGTTCACTGGCTCTAAAAAGCAGGGCTTTGCCAGCTTAGTTTCC	TCACTCAGTAAACCATAAATGGCTTCAGCTTCCCGATATCCGACGGTAGTGTNNNNNAGGAAAGAGGAATCATAA	24631039	24631865	-	0	DyslexiaSet2_0980
6:24631396-24631551/22,18/+	2.33733	6	24631396	24631417	1	GGGCAGCTAGGGAAGTTCTCCT	24631534	24631551	1	CCTCTCCAGGAGTCACAG	24631418	24631533	CTTTTATGATTCCTCTTTCCTTGCCGTATCAGCCACTACTTTGACAAAACCTGTCTTCGCCAAGGCAGCCTTCAGCTTCAGCGGTGAATGCAGGCCATGGGTCTACCTCCTGAGCA	CCTCTCCAGGAGTCACAGCTTCAGCTTCCCGATATCCGACGGTAGTGTNNNNNGGGCAGCTAGGGAAGTTCTCCT	24631039	24631865	+	0	DyslexiaSet2_0981
6:24631508-24631663/18,22/+	2.28126	6	24631508	24631525	1	CAGGCCATGGGTCTACCT	24631642	24631663	1	AGGTGGCATGTAGTGAAGGAGT	24631526	24631641	CCTGAGCACCTCTCCAGGAGTCACAGAAACAGTGCTAGAAAGGAAGGAGGGGATTTCCCACTCATTGGGAGGGTCAACTTGATAAAACAGATAAGAGAACAATTGAAAGGAGCAAT	AGGTGGCATGTAGTGAAGGAGTCTTCAGCTTCCCGATATCCGACGGTAGTGTNNNNNCAGGCCATGGGTCTACCT	24631039	24631865	+	0	DyslexiaSet2_0982
6:24631613-24631768/22,18/+	1.99025	6	24631613	24631634	1	CAGATAAGAGAACAATTGAAAG	24631751	24631768	1	TGCACTGTCTTACAGCCC	24631635	24631750	GAGCAATAGGTGGCATGTAGTGAAGGAGTATACGTTGGGAGAAAGAAATGGTAAGAAACAAATATGCACCAATTGCTATGGTAAATTTTACCATCTTTTCCACAGTCTTAGATTAA	TGCACTGTCTTACAGCCCCTTCAGCTTCCCGATATCCGACGGTAGTGTNNNNNCAGATAAGAGAACAATTGAAAG	24631039	24631865	+	0	DyslexiaSet2_0983
6:24631721-24631876/18,22/-	1.78667	6	24631859	24631876	1	TAAAGCCACATGGTGTAC	24631721	24631742	1	AGACTGTGGAAAAGATGGTAAA	24631743	24631858	ACTCAAGGTTTCACCTTCTAAAATTGTTTTTCCTAATGTAGGGACAGTGTTTCCAGGAGTAAAAAACTGTGGTGTTATGTTGTAATACAAGGGCTGTAAGACAGTGCATTAATCTA	AGACTGTGGAAAAGATGGTAAACTTCAGCTTCCCGATATCCGACGGTAGTGTNNNNNTAAAGCCACATGGTGTAC	24631039	24631865	-	0	DyslexiaSet2_0984
6:24631798-24631953/18,22/-	1.89147	6	24631936	24631953	1	AAGAATTGAATTTAGGGA	24631798	24631819	1	AGGGACAGTGTTTCCAGGAGTA	24631820	24631935	GAAATAAAAGTGCTGAGCCATTTGAAAGCTAAGTTGTTTCCATAATTAGGGAGAATATTTAAAGCCACATGGTGTACACTCAAGGTTTCACCTTCTAAAATTGTTTTTCCTAATGT	AGGGACAGTGTTTCCAGGAGTACTTCAGCTTCCCGATATCCGACGGTAGTGTNNNNNAAGAATTGAATTTAGGGA	24631039	24631865	-	0	DyslexiaSet2_0985_SNP_a
6:24631798-24631953/18,22/-	1.89147	6	24631936	24631953	1	AAGAATTGAATTTAGGGA	24631798	24631819	1	AGGGACAGTGTTCCCAGGAGTA	24631820	24631935	GAAATAAAAGTGCTGAGCCATTTGAAAGCTAAGTTGTTTCCATAATTAGGGAGAATATTTAAAGCCACATGGTGTACACTCAAGGTTTCACCTTCTAAAATTGTTTTTCCTAATGT	AGGGACAGTGTTCCCAGGAGTACTTCAGCTTCCCGATATCCGACGGTAGTGTNNNNNAAGAATTGAATTTAGGGA	24631039	24631865	-	0	DyslexiaSet2_0985_SNP_b
6:24632792-24632947/19,21/+	2.21316	6	24632792	24632810	1	GTGGTACAGAAAAGAAAGC	24632927	24632947	1	AGCACATGCAGCTAGAGGCCA	24632811	24632926	AGTTCTAAAAGTAACCTGCAGAGATGACTTGCCTAGCTGCTCCTGCACCTACAAAACGGTCTCAAACTGCAAAATCCTCATCAACAAAGAAAGAGATAGAGTGAAGGAAATAAGAC	AGCACATGCAGCTAGAGGCCACTTCAGCTTCCCGATATCCGACGGTAGTGTNNNNNGTGGTACAGAAAAGAAAGC	24632839	24633088	+	0	DyslexiaSet2_0986
6:24632892-24633047/22,18/+	2.21157	6	24632892	24632913	1	CAACAAAGAAAGAGATAGAGTG	24633030	24633047	1	TGCCAATCAACACAGAGG	24632914	24633029	AAGGAAATAAGACAGCACATGCAGCTAGAGGCCAAGTCAACAAAGTAAAACTCTGGCAGTTTTTCAGTACTATTAGTCTATGCTCTGACTTTCTCCACTGAAAGTGGATAAACCTG	TGCCAATCAACACAGAGGCTTCAGCTTCCCGATATCCGACGGTAGTGTNNNNNCAACAAAGAAAGAGATAGAGTG	24632839	24633088	+	0	DyslexiaSet2_0987
6:24633000-24633155/18,22/+	2.03028	6	24633000	24633017	1	GACTTTCTCCACTGAAAG	24633134	24633155	1	AGGGAAACATAATCCAGCATTG	24633018	24633133	TGGATAAACCTGTGCCAATCAACACAGAGGATTACTGATAAATATGCTGGCAACAGAGATAATGCTTTACAATTGTGGGATAAAATGACTCCCTATTAGGAGATCAAGTAGAATTA	AGGGAAACATAATCCAGCATTGCTTCAGCTTCCCGATATCCGACGGTAGTGTNNNNNGACTTTCTCCACTGAAAG	24632839	24633088	+	0	DyslexiaSet2_0988
6:24637265-24637420/20,20/+	2.21427	6	24637265	24637284	1	CAACTTCCTGAAGCATTTCT	24637401	24637420	1	AGTGGTCAAAAGCAAAGGTC	24637285	24637400	TCAAAGCTTTGTAACAGAAGATGAAACATGGTTTTACCAGTATGGTCCTGAAGATGAAGCACAATCAAAGCAATGGCTACCAAGAGGTGGCAGTGGTCCAGTCAAAGCAAAAGCAG	AGTGGTCAAAAGCAAAGGTCCTTCAGCTTCCCGATATCCGACGGTAGTGTNNNNNCAACTTCCTGAAGCATTTCT	24637303	24637668	+	0	DyslexiaSet2_0989
6:24637339-24637494/18,22/-	0.741823	6	24637477	24637494	1	AGCAGATGTTATCTTTGG	24637339	24637360	2	CCATTGCTTTGATTGTGCTTCA	24637361	24637476	TCCTCCAGAAAGTCAATAGGAAAAGTGCCTTGAGCATCTCAAAAAACTGTTGCCATGACCTTTGCTTTTGACCACTCTGCTTTTGCTTTGACTGGACCACTGCCACCTCTTGGTAG	CCATTGCTTTGATTGTGCTTCACTTCAGCTTCCCGATATCCGACGGTAGTGTNNNNNAGCAGATGTTATCTTTGG	24637303	24637668	-	0	DyslexiaSet2_1151682
6:24637448-24637603/18,22/-	0.762612	6	24637586	24637603	1	AAAGTCGCCCTTGTTTTT	24637448	24637469	1	GAAAGTCAATAGGAAAAGTGCC	24637470	24637585	TGAGAGGAATGAGCAGAGCTCTCGGGTGAAGCTTTTCCAGGCATTTTTCTGCTAAAGCTTTGGCTAACTTTCTCAAAACACTCTCATAATAAGCAGATGTTATCTTTGGTCCTCCA	GAAAGTCAATAGGAAAAGTGCCCTTCAGCTTCCCGATATCCGACGGTAGTGTNNNNNAAAGTCGCCCTTGTTTTT	24637303	24637668	-	0	DyslexiaSet2_1152772
6:24637539-24637694/18,22/-	0.701328	6	24637677	24637694	1	GATTACTTAAGACTAAAA	24637539	24637560	5	GTGAAGCTTTTCCAGGCATTTT	24637561	24637676	CAAAAAGAAGACAGAGGGATCTACATCAGGACTGTAAGGTGGATGCCTAATGACTTACCATTGAAACTCTTGAAAAGTCGCCCTTGTTTTTTGAGAGGAATGAGCAGAGCTCTCGG	GTGAAGCTTTTCCAGGCATTTTCTTCAGCTTCCCGATATCCGACGGTAGTGTNNNNNGATTACTTAAGACTAAAA	24637303	24637668	-	0	DyslexiaSet2_1153682
6:24641529-24641684/18,22/+	2.01428	6	24641529	24641546	1	TCCATCAATGGACATAAC	24641663	24641684	1	AGTGCAAATGGTCAAACAGGTG	24641547	24641662	ATTTAAAATTTATAACCAGGGGAGTAATGTGTTCATGTAACTGCTTTAGAAAGGTAACCCTAGAAGGAGATTAAAGGATACCACTTGCGAACCAAAAGATGAACCTGTTTCCAGAA	AGTGCAAATGGTCAAACAGGTGCTTCAGCTTCCCGATATCCGACGGTAGTGTNNNNNTCCATCAATGGACATAAC	24641555	24641655	+	0	DyslexiaSet2_0990
6:24644048-24644203/22,18/+	2.06095	6	24644048	24644069	1	CAGGAATTTCGTTAAGTAGGTC	24644186	24644203	1	CCTGGCAATCTGCAGCAC	24644070	24644185	CCATTGTTATCTCTATTTTACAGGTGAGGAAACTGAGCCTTAGAGGGTTTAGAGAATTTGCCAAATGTGAGACAGCCACTAAGTGGCAGAGCCACGCCCAAACCCACACCCTCTGA	CCTGGCAATCTGCAGCACCTTCAGCTTCCCGATATCCGACGGTAGTGTNNNNNCAGGAATTTCGTTAAGTAGGTC	24644069	24644541	+	0	DyslexiaSet2_0991
6:24644165-24644320/22,18/-	0.952917	6	24644299	24644320	1	AGACTCCACATAGACAGTGGCC	24644165	24644182	1	GAGGGTGTGGGTTTGGGC	24644183	24644298	CTGGCCAGGAATTTTTTTGTCACCAACGTTGAATGAAACTATGTTATTGAGGCACTGCTGTATGTAGAGCCAGGTATGCCCGTTTCTGGAACGGAGTGCTGCAGATTGCCAGGTCA	GAGGGTGTGGGTTTGGGCCTTCAGCTTCCCGATATCCGACGGTAGTGTNNNNNAGACTCCACATAGACAGTGGCC	24644069	24644541	-	0	DyslexiaSet2_1159200
6:24644283-24644438/19,21/+	2.27384	6	24644283	24644301	1	AAAAATTCCTGGCCAGGGC	24644418	24644438	1	GTGGGTGTGTCTGTGAAAGTG	24644282	24644397	CACTGTCTATGTGGAGTCTGCTCATTCTCCTCATGTCTGCGTGGGTTTTCTCTGGGCTTCGGTTTCCTTCACATCCCAAAGCTGTGCATATGTCTACATGGTCCCCGTCTGAGTGA	GTGGGTGTGTCTGTGAAAGTGCTTCAGCTTCCCGATATCCGACGGTAGTGTNNNNNAAAAATTCCTGGCCAGGGC	24644069	24644541	+	0	DyslexiaSet2_0993
6:24644370-24644525/22,18/+	2.2152	6	24644370	24644391	1	TCACATCCCAAAGCTGTGCATA	24644508	24644525	1	TGGCTACCCATGACCTTG	24644392	24644507	TGTCTACATGGTCCCCGTCTGAGTGAGTGGGTGTGTCTGTGAAAGTGCACCCTGTGATGGGATAGCTTCCTGGACAGGGGAGAGGGGGGGGTTCCCACTCTGAACCAGGGAGACTC	TGGCTACCCATGACCTTGCTTCAGCTTCCCGATATCCGACGGTAGTGTNNNNNTCACATCCCAAAGCTGTGCATA	24644069	24644541	+	0	DyslexiaSet2_0994
6:24644408-24644563/18,22/-	2.28185	6	24644546	24644563	1	GTAAAAACAAGATCATTA	24644408	24644429	1	AGACACACCCACTCACTCAGAC	24644430	24644545	TTTACCCAATTATTACAGTTCAAGGTCATGGGTAGCCAGAGTCTCCCTGGTTCAGAGTGGGAACCCCCCCCTCTCCCCTGTCCAGGAAGCTATCCCATCACAGGGTGCACTTTCAC	AGACACACCCACTCACTCAGACCTTCAGCTTCCCGATATCCGACGGTAGTGTNNNNNGTAAAAACAAGATCATTA	24644069	24644541	-	0	DyslexiaSet2_0995
6:24645738-24645893/18,22/-	1.91281	6	24645876	24645893	1	CCCAACAAAAGTAGAATC	24645738	24645759	1	AGTGTCTTTTCCCAACCTCACG	24645760	24645875	GAGACGCCCTGAGTTCAGAAGGTGAGTTTCTTAAGATTCTTCTGGGCATTCAGGAAAGGGCATTTTTTGATTGCTGCACTGATTGTTGACTAGTAGGGTGGAGTCGGGGAAATTTG	AGTGTCTTTTCCCAACCTCACGCTTCAGCTTCCCGATATCCGACGGTAGTGTNNNNNCCCAACAAAAGTAGAATC	24645765	24646959	-	0	DyslexiaSet2_0996
6:24645846-24646001/18,22/+	2.05682	6	24645846	24645863	2	GAAACTCACCTTCTGAAC	24645980	24646001	1	CGACACTGAAGCTCGCCCCATG	24645864	24645979	TCAGGGCGTCTCGATTCTACTTTTGTTGGGTATTGGCCTGCCTACTGGCTGCCCTCTTTCCTATTTCTCGGCCAGGCGCTCTGGGAAGTAGATACCGTACCTGTGGTCACTGCTGG	CGACACTGAAGCTCGCCCCATGCTTCAGCTTCCCGATATCCGACGGTAGTGTNNNNNGAAACTCACCTTCTGAAC	24645765	24646959	+	0	DyslexiaSet2_0997
6:24645925-24646080/22,18/-	0.715538	6	24646059	24646080	1	GTGTGTGTGTGTAAGACCTGCG	24645925	24645942	9	GCGCCTGGCCGAGAAATA	24645943	24646058	ATGACGACGAGGAGGAACAAGTGGGACGGCGAGTGATGCTCAGGGCCAGCAGCAACGCATGGGGCGAGCTTCAGTGTCGCCAGCAGTGACCACAGGTACGGTATCTACTTCCCAGA	GCGCCTGGCCGAGAAATACTTCAGCTTCCCGATATCCGACGGTAGTGTNNNNNGTGTGTGTGTGTAAGACCTGCG	24645765	24646959	-	0	DyslexiaSet2_1165710
6:24646031-24646186/20,20/-	0.745799	6	24646167	24646186	1	GAGGAAGCGAGGATTTTGCT	24646031	24646050	1	GAGGAGGAACAAGTGGGACG	24646051	24646166	GGGGTGGGGCTGTACCTCTTAACAGCAGGTGCGCGCGCGAGGGTGTGAACGTGTGTGTGTGTGTGTGTGTGTGTGTGTGTGTGTGTGTGTGTGTGTGTAAGACCTGCGATGACGAC	GAGGAGGAACAAGTGGGACGCTTCAGCTTCCCGATATCCGACGGTAGTGTNNNNNGAGGAAGCGAGGATTTTGCT	24645765	24646959	-	0	DyslexiaSet2_1166786
6:24646123-24646278/18,22/-	0.700531	6	24646261	24646278	1	GCTGTCACTGCCGGAGGT	24646123	24646144	1	CAGCAGGTGCGCGCGCGAGGGT	24646145	24646260	GAGAGCGCAGCAGTAGCTTCAGCCTGTCTTGGGCTTGGTCCAGATTCGCTCCTCTGGGGCTACGTCCCGGGGAAGAGGAAGCGAGGATTTTGCTGGGGTGGGGCTGTACCTCTTAA	CAGCAGGTGCGCGCGCGAGGGTCTTCAGCTTCCCGATATCCGACGGTAGTGTNNNNNGCTGTCACTGCCGGAGGT	24645765	24646959	-	0	DyslexiaSet2_1167722
6:24646176-24646331/18,22/-	0.420998	6	24646314	24646331	1	TGTGCTGCCCTCGGCGGG	24646176	24646197	1	GTCCCGGGGAAGAGGAAGCGAG	24646198	24646313	CCTGGCTGGCCCCGCGCAGAGCGGCGGCGGCGCTCGCTGTCACTGCCGGAGGTGAGAGCGCAGCAGTAGCTTCAGCCTGTCTTGGGCTTGGTCCAGATTCGCTCCTCTGGGGCTAC	GTCCCGGGGAAGAGGAAGCGAGCTTCAGCTTCCCGATATCCGACGGTAGTGTNNNNNTGTGCTGCCCTCGGCGGG	24645765	24646959	-	10	DyslexiaSet2_1168252
6:24646317-24646472/22,18/-	0.421508	6	24646451	24646472	1	TGTGTGCGCGTGCGCGCGCGTC	24646317	24646334	1	ACCTGTGCTGCCCTCGGC	24646335	24646450	GCCGTGGTAACCGCGGCGGCGGAAAGGCGCTGAATCACTGGCGCGCGCTTTCCCCGAGCCTGCAGAAGCTGCCGCGGGCGGTGGGCGGGGATCCCCCGGGGGTGCAACCTTGCTCC	ACCTGTGCTGCCCTCGGCCTTCAGCTTCCCGATATCCGACGGTAGTGTNNNNNTGTGTGCGCGTGCGCGCGCGTC	24645765	24646959	-	0	DyslexiaSet2_1169630
6:24646377-24646532/21,19/-	0.400187	6	24646512	24646532	2	GGGGAGCTGAGCAGGGGAGCT	24646377	24646395	1	GAGCCTGCAGAAGCTGCCG	24646396	24646511	GGGCAGGGGCGGCTGCCGCGCCCCACATCCCTGAGGGCGTGTGTGCGCGTGCGCGCGCGTCGCCGTGGTAACCGCGGCGGCGGAAAGGCGCTGAATCACTGGCGCGCGCTTTCCCC	GAGCCTGCAGAAGCTGCCGCTTCAGCTTCCCGATATCCGACGGTAGTGTNNNNNGGGGAGCTGAGCAGGGGAGCT	24645765	24646959	-	10	DyslexiaSet2_1170238
6:24646439-24646594/19,21/-	0.433953	6	24646576	24646594	2	CTGCGGGGTGGGAGTGTGT	24646439	24646459	1	GCGCGCGTCGCCGTGGTAACC	24646460	24646575	CGCCCCGGTGCGGGTACTTAGAGCGCAACCGGGGAGCTGAGCAGGGGAGCTGAGCAGGGGAGCTGGGCAGGGGCGGCTGCCGCGCCCCACATCCCTGAGGGCGTGTGTGCGCGTGC	GCGCGCGTCGCCGTGGTAACCCTTCAGCTTCCCGATATCCGACGGTAGTGTNNNNNCTGCGGGGTGGGAGTGTGT	24645765	24646959	-	0	DyslexiaSet2_1170874
6:24646551-24646706/21,19/-	0.714565	6	24646686	24646706	1	GTGTTCATCCCCCAGACTGTT	24646551	24646569	1	GGTGCGGGTACTTAGAGCG	24646570	24646685	TAGGGCCACGGTGACAGGGAAGGGCTTGGTGAAGGAAAGCAGGTAGGGTATGAAGGCCGCTCAGGTTCACGAAAGACTTTTGCTTGGTCCCCTGCGGGGTGGGAGTGTGTCGCCCC	GGTGCGGGTACTTAGAGCGCTTCAGCTTCCCGATATCCGACGGTAGTGTNNNNNGTGTTCATCCCCCAGACTGTT	24645765	24646959	-	0	DyslexiaSet2_1171978
6:24646662-24646817/18,22/+	0.730958	6	24646662	24646679	1	CCCTTCCCTGTCACCGTG	24646796	24646817	1	AGCTTGTCCCCAGCTTGTGTCA	24646680	24646795	GCCCTAAACAGTCTGGGGGATGAACACTCCTTCCAAATAAACACCCGGGCCAGGGTGGCTCAAGGGAGCCGTGGGTGCACTGCCTGGGTCAAACACCCTTCGCGAATGTGTCCCCC	AGCTTGTCCCCAGCTTGTGTCACTTCAGCTTCCCGATATCCGACGGTAGTGTNNNNNCCCTTCCCTGTCACCGTG	24645765	24646959	+	0	DyslexiaSet2_1173071
6:24646772-24646927/18,22/+	0.883676	6	24646772	24646789	1	ACACCCTTCGCGAATGTG	24646906	24646927	1	GACTGAGACTGGGAACCTGTGC	24646790	24646905	TCCCCCAGCTTGTCCCCAGCTTGTGTCACCCCAGCTACACAAGTTCCATTCTTCCAGTGGGAGTCTCTTTGGCCCCTACTCTGTAATTATCTTTCTATTTTGAGCAGGTGCTTTCT	GACTGAGACTGGGAACCTGTGCCTTCAGCTTCCCGATATCCGACGGTAGTGTNNNNNACACCCTTCGCGAATGTG	24645765	24646959	+	0	DyslexiaSet2_1174171
6:24646881-24647036/19,21/+	0.703288	6	24646881	24646899	1	TTTCTATTTTGAGCAGGTG	24647016	24647036	1	CTAAACCACAGAAAACTTGGG	24646900	24647015	CTTTCTGACTGAGACTGGGAACCTGTGCTAGGAGGGGCTCCCATCACCTCCAGGCCTTGCAGGTTAACTGGATGCCCAGTATAGTTTGACATTTGCATCTTGAGGAACGTGATAAT	CTAAACCACAGAAAACTTGGGCTTCAGCTTCCCGATATCCGACGGTAGTGTNNNNNTTTCTATTTTGAGCAGGTG	24645765	24646959	+	0	DyslexiaSet2_1175273
6:24648934-24649089/21,19/-	0.884938	6	24649069	24649089	11	AAGACTGTCTCAAAAAAAACC	24648934	24648952	1	GCCTTACCTTCCTGCTTAG	24648953	24649068	ACTTTTAGTCTGCTTTCATGAGCAATAGTTATCAATGAATTAACCTACTAATTTGCTATATCTTGAGTTTTTTACTTGGAATTTTTCAAAGTTTTTCCAGTGTAGTAGCTTTGCTT	GCCTTACCTTCCTGCTTAGCTTCAGCTTCCCGATATCCGACGGTAGTGTNNNNNAAGACTGTCTCAAAAAAAACC	24649011	24649111	-	10	DyslexiaSet2_1176438
6:24659001-24659156/20,20/+	1.34737	6	24659001	24659020	1	CTATAAATTGATTAAGAATT	24659137	24659156	2	AGCATTAATCACGCTGCACT	24659021	24659136	ATTTTGTATTTGTAGCCCTCATTTTACAGACAAATTTTAAAAGAGCCCTAAAAGTGACACTGTCCTTACAGGGTTAACAAGAATTGCATGCCAGGTTCTAGACAGAAATATAATTG	AGCATTAATCACGCTGCACTCTTCAGCTTCCCGATATCCGACGGTAGTGTNNNNNCTATAAATTGATTAAGAATT	24659021	24659121	+	0	DyslexiaSet2_0998
