## Supplemental Table 8 for "Targeted analysis of dyslexia-associated regions on chromosomes 6, 12 and 15 in large multigenerational cohorts"

### Sheet: VIQADJ-DCDC2
Targeted Analysis of Dyslexia-Associated Regions on Chromosome 6, 12 and 15 in Large Multigenerational Cohorts
Chapman et al.
Table S8: single variant tests for VIQADJ phenotypes
DCDC2
SNP	rsname	Freq (A1)	A1	A2	Region	Consequence	EXON	INTRON	SIFT	PolyPhen	WID.Est	WID.pval	WA.Est	WA.pval	SP.Est	SP.pval	SWE.Est	SWE.pval	PDE.Est	PDE.pval	NWR.Est	NWR.pval
6:23924836	rs72842327	0.255	T	C	downstream	intergenic_variant	-	-	-	-	0.486	0.31052	0.378	0.42923	0.791	0.10041	0.043	0.27934	0.057	0.09645	-0.064	0.0677
6:24078475	rs9379637	0.078	G	A	downstream	regulatory_region_variant	-	-	-	-	-1.496	0.07503	-1.606	0.05342	-0.192	0.81866	-0.039	0.56637	-0.02	0.73808	-0.036	0.55461
6:24078536	rs116230644	0.012	C	T	downstream	regulatory_region_variant	-	-	-	-	-0.095	0.96012	-1.408	0.45349	-0.826	0.66224	-0.179	0.24741	-0.276	0.03986	0.019	0.88969
6:24078620	rs6930187	0.33	C	G	downstream	regulatory_region_variant	-	-	-	-	0.613	0.17094	0.141	0.75076	-0.114	0.79896	0.009	0.81669	-0.007	0.82376	0.051	0.11513
6:24105447	rs9379643	0.231	A	G	downstream	intergenic_variant	-	-	-	-	1.368	0.00603	0.91	0.06715	0.857	0.08925	0.105	0.01154	0.056	0.11815	-0.013	0.72952
6:24105501	rs72828924	0.369	G	C	downstream	intergenic_variant	-	-	-	-	-0.655	0.13821	-0.224	0.61033	-0.547	0.21947	-0.036	0.33249	-0.031	0.3296	-0.005	0.88846
6:24105838	rs71555130	0.004	C	T	downstream	intergenic_variant	-	-	-	-	-1.049	0.73138	2.659	0.37594	1.457	0.65599	0.03	0.91567	-0.147	0.53353	0.241	0.30284
6:24131825	rs181082758	0.003	C	T	downstream	-	-	-	-	-	-4.716	0.25028	-3.104	0.45313	-3.137	0.46102	-0.607	0.09153	-0.579	0.05928	-0.313	0.3147
6:24132215	rs6935378	0.261	G	C	downstream	-	-	-	-	-	0.309	0.51951	0.029	0.95208	0.636	0.19269	0.011	0.78954	0.039	0.262	-0.021	0.56208
6:24140515	rs553149627	0.004	C	T	downstream	-	-	-	-	-	1.919	0.57683	2.284	0.50685	-4.496	0.21133	-0.126	0.67845	0.196	0.44881	0.123	0.63824
6:24140566	rs12530443	0.085	A	G	downstream	-	-	-	-	-	1.337	0.07617	0.973	0.19303	1.165	0.12519	0.13	0.03859	0.077	0.15782	-0.033	0.54567
6:24140616	rs188967694	0.003	C	G	downstream	regulatory_region_variant	-	-	-	-	-1.942	0.61549	-0.006	0.99873	-0.978	0.80873	0.202	0.55819	0.099	0.73784	-0.232	0.47598
6:24140690	rs12196541	0.131	C	T	downstream	regulatory_region_variant	-	-	-	-	-0.723	0.25074	0.004	0.9945	-0.649	0.30685	-0.128	0.01437	-0.075	0.09953	0.069	0.13284
6:24147572	rs3178	0.475	G	A	downstream	-	-	-	-	-	0.061	0.88908	-0.421	0.33388	-0.278	0.52859	-0.009	0.79833	-0.013	0.6724	-0.013	0.67357
6:24148142	rs6925917	0.026	A	G	downstream	regulatory_region_variant	-	-	-	-	-1.697	0.18289	-2.27	0.07499	-1.715	0.19292	-0.025	0.82333	-0.063	0.50873	-0.069	0.47266
6:24148181	rs181104637	0.006	T	C	downstream	regulatory_region_variant	-	-	-	-	-3.374	0.2381	-0.278	0.92263	-1.221	0.66693	-0.246	0.28676	-0.244	0.22554	-0.139	0.50058
6:24165739	rs9358753	0.191	T	C	downstream	-	-	-	-	-	-0.373	0.48405	-1.178	0.02662	-0.31	0.56765	0.013	0.76764	-0.003	0.93168	-0.004	0.91076
6:24165922	rs566949216	0.003	G	A	downstream	-	-	-	-	-	1.502	0.73195	-1.293	0.7689	1.482	0.71816	0.082	0.80091	0.139	0.6287	0.196	0.51114
6:24172331	rs185396049	0.008	G	C	exon	3_prime_UTR_variant	10 of 10	-	-	-	-0.111	0.96259	1.441	0.54219	1.232	0.59428	-0.055	0.77273	-0.071	0.67048	-0.063	0.71043
6:24172374	rs41304906	0.021	A	T	exon	3_prime_UTR_variant	10 of 10	-	-	-	0.157	0.9156	1.05	0.47414	0.115	0.93595	-0.105	0.3666	0.036	0.72387	0.025	0.81377
6:24172526	rs41304913	0.012	A	G	exon	3_prime_UTR_variant	10 of 10	-	-	-	1.858	0.32675	2.398	0.20292	0.957	0.61768	0.011	0.94539	-0.04	0.77144	-0.127	0.3589
6:24173223	rs546967099	0.017	A	T	exon	3_prime_UTR_variant	10 of 10	-	-	-	-0.017	0.99174	0.586	0.71522	0.428	0.79642	-0.103	0.45176	0.07	0.54963	0.13	0.27278
6:24173326	rs555942419	0.001	C	A	exon	3_prime_UTR_variant	10 of 10	-	-	-	-1.619	0.81492	-1.144	0.8709	8.541	0.25155	0.428	0.51486	0.638	0.2457	0.5	0.37008
6:24173334	rs9467061	0.001	T	C	exon	3_prime_UTR_variant	10 of 10	-	-	-	-4.404	0.48298	-8.013	0.19888	-1.071	0.84687	-0.019	0.96371	-0.58	0.12851	-0.5	0.21091
6:24173382	rs9467062	0.034	C	T	exon	3_prime_UTR_variant	10 of 10	-	-	-	-0.465	0.69276	-1.338	0.25413	-0.527	0.66097	0.041	0.68088	-0.013	0.88352	-0.015	0.86178
6:24173715	rs146459247	0.002	A	C	exon	3_prime_UTR_variant	10 of 10	-	-	-	-2.561	0.56747	-0.148	0.97325	-3.252	0.42471	-0.392	0.27047	-0.242	0.43497	-0.22	0.48607
6:24173741	rs7773748	0.033	T	C	exon	3_prime_UTR_variant	10 of 10	-	-	-	-0.205	0.86282	-0.922	0.43527	-0.226	0.85142	0.052	0.60259	0	0.99713	-0.02	0.81874
6:24174186	rs6901696	0.035	A	G	exon	3_prime_UTR_variant	10 of 10	-	-	-	-0.429	0.7206	-0.915	0.44298	-0.427	0.72607	0.086	0.39032	-0.012	0.88537	0.004	0.9621
6:24174329	rs6456593	0.215	G	C	exon	3_prime_UTR_variant	10 of 10	-	-	-	-0.163	0.7507	-0.995	0.05136	-0.323	0.53568	0.008	0.84892	-0.024	0.51592	-0.006	0.86762
6:24174333	rs6456594	0.215	G	A	exon	3_prime_UTR_variant	10 of 10	-	-	-	-0.163	0.7507	-0.995	0.05136	-0.323	0.53568	0.008	0.84892	-0.024	0.51592	-0.006	0.86762
6:24174389	rs6456595	0.033	A	G	exon	3_prime_UTR_variant	10 of 10	-	-	-	-0.171	0.8824	-0.959	0.40699	-0.135	0.90864	0.071	0.46455	0.003	0.97507	-0.005	0.94942
6:24174390	rs6456596	0.033	A	C	exon	3_prime_UTR_variant	10 of 10	-	-	-	-0.171	0.8824	-0.959	0.40699	-0.135	0.90864	0.071	0.46455	0.003	0.97507	-0.005	0.94942
6:24174674	rs16888768	0.006	G	A	exon	3_prime_UTR_variant	10 of 10	-	-	-	3.918	0.1225	3.456	0.1702	3.013	0.24574	0.12	0.57012	0.2	0.27548	0.097	0.60297
6:24174803	rs7744665	0.035	C	A	exon	3_prime_UTR_variant	10 of 10	-	-	-	-0.306	0.79949	-1.277	0.28645	-0.3	0.80679	0.047	0.63967	-0.02	0.81775	-0.024	0.7837
6:24174834	rs7764902	0.035	A	T	exon	3_prime_UTR_variant	10 of 10	-	-	-	-0.306	0.79949	-1.277	0.28645	-0.3	0.80679	0.047	0.63967	-0.02	0.81775	-0.024	0.7837
6:24174955	rs9358755	0.193	G	C	exon	3_prime_UTR_variant	10 of 10	-	-	-	0.566	0.32245	0.021	0.97051	-0.018	0.97473	0.022	0.64961	0.026	0.52898	0.06	0.15437
6:24175021	rs9460973	0.033	A	T	exon	missense_variant	10 of 10	-	deleterious_low_confidence(0.05)	benign(0.351)	-0.171	0.8824	-0.959	0.40699	-0.135	0.90864	0.071	0.46455	0.003	0.97507	-0.005	0.94942
6:24178840	rs143313706	0.001	A	G	exon	synonymous_variant	9 of 10	-	-	-	15.395	0.0287	17.444	0.01162	20.44	0.00108	0.065	0.88936	0.655	0.12109	0.383	0.38407
6:24204940	rs143688365	0.001	G	T	intron	intron_variant	-	8 of 9	-	-	3.383	0.62169	0.2	0.97642	15.969	0.01666	0.598	0.25941	0.715	0.12379	-0.651	0.17034
6:24205202	rs78262046	0.004	G	C	intron	intron_variant	-	8 of 9	-	-	5.959	0.05585	1.458	0.63699	4.788	0.14325	0.076	0.78429	0.099	0.67428	0.112	0.63452
6:24205373	rs774175325	0.001	G	A	intron	intron_variant	-	7 of 9	-	-	-0.315	0.95843	1.107	0.85455	1.485	0.80446	0.228	0.63732	0.028	0.94655	-0.005	0.99069
6:24205475	rs192099171	0.002	A	G	intron	intron_variant	-	7 of 9	-	-	0.965	0.85856	1.418	0.79343	-0.199	0.97102	-0.198	0.66016	0.19	0.62443	0.157	0.69203
6:24205649	rs34570685	0.01	C	A	intron	intron_variant	-	7 of 9	-	-	-1.865	0.3985	-0.378	0.86516	-2.771	0.23825	0.115	0.57678	-0.07	0.68692	-0.025	0.88477
6:24207200	rs793862	0.291	A	G	intron	intron_variant	-	7 of 9	-	-	-0.446	0.32946	-0.77	0.09236	-0.641	0.16391	-0.058	0.12518	-0.028	0.39569	0.014	0.6799
6:24223237	rs73394017	0.005	A	C	intron	intron_variant	-	7 of 9	-	-	-6.241	0.02102	-5.408	0.04389	-9.396	0.00088	-0.266	0.28189	-0.52	0.01294	-0.654	0.00138
6:24223579	rs4052671	0.042	C	T	intron	intron_variant	-	7 of 9	-	-	0.951	0.35983	0.55	0.59332	-0.203	0.84556	0.139	0.10477	0.094	0.20315	0.074	0.32644
6:24223585	rs59336318	0.043	T	C	intron	intron_variant	-	7 of 9	-	-	-0.752	0.46023	-2.613	0.00988	-1.14	0.26313	0.073	0.38632	-0.045	0.53645	-0.151	0.04072
6:24223607	rs7747779	0.205	C	T	intron	intron_variant	-	7 of 9	-	-	0.685	0.1912	0.756	0.14833	0.955	0.07352	0.081	0.06839	0.063	0.10048	0.027	0.48403
6:24223611	rs61232212	0.043	T	A	intron	intron_variant	-	7 of 9	-	-	-0.752	0.46023	-2.613	0.00988	-1.14	0.26313	0.073	0.38632	-0.045	0.53645	-0.151	0.04072
6:24223623	rs143461523	0.009	A	G	intron	intron_variant	-	7 of 9	-	-	0.541	0.80852	3.971	0.07547	0.244	0.91369	0.149	0.41963	0.089	0.57775	0.03	0.85466
6:24223821	rs148373400	0.005	G	A	intron	intron_variant	-	7 of 9	-	-	1.877	0.51703	1.216	0.67036	0.066	0.98128	0.083	0.70839	0.09	0.64308	0.037	0.85869
6:24224014	rs59296932	0.02	T	G	intron	intron_variant	-	7 of 9	-	-	-0.35	0.82121	0.612	0.68801	0.647	0.67585	-0.02	0.87745	-0.003	0.97646	0.051	0.6457
6:24228508	rs114164637	0.02	A	G	intron	intron_variant	-	7 of 9	-	-	-0.731	0.62462	-0.877	0.55635	-0.939	0.54035	0.047	0.71383	0.026	0.81473	0.078	0.48515
6:24228616	rs184040422	0.001	G	A	intron	intron_variant	-	7 of 9	-	-	1.176	0.88911	4.423	0.59453	4.384	0.57702	-0.092	0.8797	0.155	0.77406	-0.451	0.41902
6:24228636	rs73394024	0.005	A	G	intron	intron_variant	-	7 of 9	-	-	-6.265	0.02054	-5.41	0.04379	-9.394	0.00088	-0.265	0.28359	-0.52	0.01286	-0.659	0.00128
6:24228685	rs793839	0.405	T	G	intron	intron_variant	-	7 of 9	-	-	0.15	0.72487	-0.126	0.76743	-0.022	0.95927	0.011	0.76223	0.023	0.45335	0.012	0.7
6:24228787	rs12197537	0.129	G	T	intron	intron_variant	-	7 of 9	-	-	-0.209	0.74116	-0.138	0.82744	-0.696	0.27581	-0.048	0.36206	0.005	0.9155	0.068	0.14323
6:24229057	rs73394027	0.005	A	G	intron	intron_variant	-	7 of 9	-	-	-6.271	0.02041	-5.411	0.04377	-9.404	0.00087	-0.264	0.28426	-0.521	0.0127	-0.658	0.00129
6:24261168	rs72830851	0.105	C	A	intron	intron_variant	-	7 of 9	-	-	1.237	0.07029	1.147	0.09123	1.106	0.10657	0.165	0.00337	0.122	0.01218	-0.013	0.7878
6:24261259	rs1340700	0.022	A	G	intron	intron_variant	-	7 of 9	-	-	-0.652	0.67135	-0.423	0.78191	-0.486	0.7574	0.011	0.93448	-0.017	0.8819	0.05	0.65937
6:24269173	rs72830859	0.104	A	T	intron	intron_variant	-	7 of 9	-	-	1.2	0.07931	1.154	0.0899	1.072	0.11819	0.163	0.00375	0.122	0.01236	-0.014	0.77661
6:24269176	rs35796857	0.277	C	T	intron	intron_variant	-	7 of 9	-	-	-0.053	0.90804	-0.016	0.97184	-0.186	0.6911	0.026	0.5123	-0.03	0.3695	-0.013	0.7024
6:24269196	rs143696287	0.002	A	G	intron	intron_variant	-	7 of 9	-	-	7.619	0.1144	5.999	0.21327	3.733	0.44876	0.442	0.32286	0.539	0.16246	0.757	0.03446
6:24269392	rs74920833	0.01	G	A	intron	intron_variant	-	7 of 9	-	-	1.225	0.56771	-1.391	0.51712	-1.116	0.59401	-0.366	0.03018	-0.135	0.36091	-0.012	0.93683
6:24272969	rs188387481	0.003	T	G	intron	intron_variant	-	7 of 9	-	-	0.035	0.99249	1.332	0.72134	1.846	0.63572	-0.025	0.93851	0.118	0.67254	-0.184	0.5161
6:24273278	rs2994542	0.176	T	C	intron	intron_variant	-	7 of 9	-	-	-0.328	0.55417	-0.171	0.75786	-0.58	0.30062	-0.039	0.39697	0.011	0.77461	0.045	0.26936
6:24273791	rs807701	0.348	G	A	intron	intron_variant	-	7 of 9	-	-	0.294	0.50614	-0.053	0.90517	-0.075	0.86679	0.044	0.24171	0.052	0.10797	0.009	0.77448
6:24275037	rs115364516	0.02	C	T	intron	intron_variant	-	7 of 9	-	-	-0.519	0.73185	-0.618	0.68223	-0.488	0.75326	0.053	0.68034	0.047	0.6717	0.082	0.46301
6:24278344	rs141519329	0.001	C	T	exon	synonymous_variant	7 of 10	-	-	-	1.017	0.88247	-0.275	0.9679	0.66	0.92155	0.314	0.55734	-0.207	0.65956	-0.023	0.96131
6:24278869	rs807724	0.234	C	T	intron	intron_variant	-	6 of 9	-	-	-0.024	0.96129	-0.418	0.39793	-0.345	0.49071	-0.024	0.55812	0.012	0.72667	0.043	0.23652
6:24283345	rs68182041	0.11	T	C	intron	intron_variant	-	6 of 9	-	-	1.027	0.12579	1.113	0.09485	0.959	0.15733	0.169	0.00266	0.109	0.02428	-0.022	0.65285
6:24291203	rs2274305	0.349	T	C	exon	missense_variant	5 of 10	-	-	-	0.207	0.63935	-0.068	0.87851	-0.066	0.88365	0.046	0.21927	0.047	0.1466	0.004	0.91392
6:24300988	rs114910519	0.005	C	T	intron	intron_variant	-	4 of 9	-	-	4.203	0.1544	2.608	0.37709	4.73	0.08976	0.389	0.09083	0.196	0.33086	-0.25	0.22806
6:24301038	rs76981336	0.013	A	G	intron	intron_variant	-	4 of 9	-	-	-3.346	0.09185	-5.383	0.00591	-3.668	0.06425	-0.03	0.85371	-0.232	0.09599	-0.275	0.05452
6:24302046	rs33914824	0.047	C	G	exon	missense_variant	4 of 10	-	deleterious(0.01)	probably_damaging(0.996)	1.453	0.15754	0.963	0.34622	0.705	0.49833	0.175	0.04233	0.118	0.11196	0.04	0.59594
6:24302109	rs75393533	0.006	G	A	intron	intron_variant	-	3 of 9	-	-	-1.44	0.59188	-3.582	0.17919	-3.283	0.21741	0.074	0.73495	-0.292	0.12141	-0.45	0.01925
6:24302163	rs35029429	0.017	C	T	intron	intron_variant	-	3 of 9	-	-	-1.838	0.25721	-1.762	0.27595	-1.766	0.28504	-0.063	0.641	-0.016	0.89136	0	0.99787
6:24313747	rs12196880	0.092	T	C	intron	intron_variant	-	2 of 9	-	-	-1.154	0.1166	-0.852	0.24566	-1.508	0.04203	-0.164	0.00765	-0.052	0.32823	0.033	0.54003
6:24313828	rs12198320	0.092	T	G	intron	intron_variant	-	2 of 9	-	-	-1.15	0.11805	-0.846	0.24922	-1.496	0.04381	-0.163	0.0079	-0.053	0.31898	0.034	0.53345
6:24314065	rs7763196	0.092	G	A	intron	intron_variant	-	2 of 9	-	-	-1.084	0.1412	-0.829	0.25956	-1.475	0.04705	-0.161	0.00917	-0.048	0.36478	0.036	0.51148
6:24314189	rs1010014171	0.001	C	A	intron	intron_variant	-	2 of 9	-	-	12.759	0.03625	5.634	0.36148	6.143	0.31121	0.521	0.29402	0.599	0.16541	0.523	0.24123
6:24314213	rs546992033	0.002	A	C	intron	intron_variant	-	2 of 9	-	-	3.511	0.52528	0.924	0.86845	-0.952	0.85613	0.085	0.83651	0.054	0.88236	-0.238	0.53119
6:24314223	rs2185599	0.415	G	T	intron	intron_variant	-	2 of 9	-	-	0.202	0.6327	-0.006	0.98783	-0.004	0.9935	0.03	0.40753	0.034	0.26471	0.014	0.64788
6:24314349	rs72830893	0.058	C	A	intron	intron_variant	-	2 of 9	-	-	-0.342	0.72306	-1.074	0.26289	-0.67	0.48977	-0.097	0.22559	-0.032	0.64124	-0.01	0.88747
6:24317399	rs10456303	0.166	T	C	intron	intron_variant	-	2 of 9	-	-	-0.641	0.27384	-0.487	0.40174	-0.969	0.10051	-0.026	0.59839	-0.016	0.71024	-0.001	0.97546
6:24326422	rs377136913	0.003	G	A	intron	intron_variant	-	2 of 9	-	-	0.26	0.93231	1.724	0.56441	2.217	0.48979	0.319	0.23756	0.099	0.66393	0.011	0.96083
6:24332519	rs185599898	0.004	A	G	intron	intron_variant	-	2 of 9	-	-	4.58	0.14414	4.558	0.1398	4.894	0.12074	0.405	0.11378	0.235	0.28862	0.043	0.85351
6:24332778	rs77743903	0.021	G	A	intron	intron_variant	-	2 of 9	-	-	-3.502	0.01786	-2.471	0.09413	-3.228	0.03557	-0.456	0.00046	-0.186	0.09405	-0.12	0.28572
6:24332851	rs143518736	0.008	T	C	intron	intron_variant	-	2 of 9	-	-	1.518	0.51284	-3.942	0.08852	-0.431	0.85309	0.142	0.45573	0.041	0.80318	0.188	0.26387
6:24341357	rs4599626	0.242	A	C	intron	intron_variant	-	2 of 9	-	-	0.578	0.23358	0.319	0.50991	0.887	0.07217	0.115	0.00485	0.075	0.03363	0.045	0.2071
6:24341380	rs9379655	0.087	C	A	intron	intron_variant	-	2 of 9	-	-	-0.657	0.36976	-0.687	0.34755	0.045	0.95103	-0.055	0.37662	-0.038	0.47172	-0.006	0.91283
6:24353436	rs10498720	0.034	C	A	intron	intron_variant	-	2 of 9	-	-	0.193	0.87087	0.215	0.85432	0.678	0.56732	0.104	0.2857	0.051	0.54257	-0.121	0.16076
6:24357796	rs33943110	0.066	A	G	exon	synonymous_variant	1 of 10	-	-	-	0.587	0.4984	0.199	0.81786	0.206	0.81417	0.021	0.7754	-0.006	0.92448	0.058	0.36255
6:24358034	rs200664687	0.002	C	T	exon	5_prime_UTR_variant	1 of 10	-	-	-	-1.252	0.80542	-3.662	0.47629	2.64	0.57477	0.126	0.72953	0.028	0.93089	-0.488	0.15331
6:24358202	rs9379657	0.106	A	G	exon	5_prime_UTR_variant	1 of 10	-	-	-	-0.017	0.97972	0.751	0.2601	-0.08	0.90598	-0.055	0.33072	0.004	0.94137	0.061	0.21417
6:24358483	rs1277349	0.019	G	C	upstream	upstream_gene_variant	-	-	-	-	-1.621	0.28079	-1.649	0.27001	-1.962	0.20961	-0.076	0.56137	-0.051	0.6504	0.01	0.92642
6:24358530	rs180671206	0.007	C	T	upstream	upstream_gene_variant	-	-	-	-	-5.555	0.03477	-2.07	0.43244	-4.032	0.11	-0.195	0.33455	0.119	0.5024	-0.102	0.58799
6:24360149	rs2793447	0.02	G	A	upstream	upstream_gene_variant	-	-	-	-	-1.563	0.29436	-1.47	0.32113	-1.991	0.19949	-0.073	0.57432	-0.047	0.67552	0.035	0.75275
6:24360230	rs2753916	0.481	C	A	upstream	upstream_gene_variant	-	-	-	-	-0.53	0.21237	-0.131	0.75809	-0.391	0.36404	-0.063	0.07733	-0.022	0.47619	0.028	0.37728
6:24360646	rs138608862	0.003	A	G	upstream	upstream_gene_variant	-	-	-	-	4.379	0.23842	5.102	0.16845	5.581	0.16174	0.633	0.0683	0.34	0.24065	0.534	0.06592
6:24360923	rs12525718	0.145	T	A	upstream	upstream_gene_variant	-	-	-	-	-0.767	0.20222	-0.922	0.12329	-0.822	0.17798	-0.068	0.18188	-0.086	0.04998	-0.052	0.24583
6:24388956	rs190275762	0.006	G	A	upstream	intergenic_variant	-	-	-	-	-3.975	0.1681	0.081	0.97713	-1.428	0.61476	-0.386	0.08977	-0.24	0.22585	0.171	0.39546
6:24395236	rs75488772	0.019	C	T	upstream	regulatory_region_variant	-	-	-	-	-1.729	0.25839	-1.652	0.27854	-1.948	0.22072	-0.07	0.6031	-0.042	0.71599	0.037	0.7446
6:24395652	rs532857678	0.002	C	T	upstream	TF_binding_site_variant	-	-	-	-	-2.745	0.49691	3.694	0.3812	-2.918	0.46145	-0.408	0.2077	-0.021	0.94119	-0.178	0.53935
6:24395662	rs793649	0.388	A	T	upstream	TF_binding_site_variant	-	-	-	-	-0.588	0.16489	-0.556	0.18952	-0.27	0.53036	-0.041	0.25578	-0.025	0.4184	-0.012	0.69352
6:24421551	rs147640147	0	T	C	upstream	-	-	-	-	-	-5.048	0.69533	-11.501	0.37071	-0.885	0.93254	0.038	0.96012	-0.723	0.3012	0.106	0.88681
6:24421582	rs142310124	0.023	C	A	upstream	-	-	-	-	-	-4.654	0.00092	-3.357	0.01678	-3.758	0.00998	-0.44	0.00037	-0.215	0.04073	-0.063	0.56083
6:24421659	rs116652616	0.023	A	G	upstream	-	-	-	-	-	-4.654	0.00092	-3.357	0.01678	-3.758	0.00998	-0.44	0.00037	-0.215	0.04073	-0.063	0.56083
6:24421734	rs114443647	0.008	C	T	upstream	-	-	-	-	-	2.62	0.24493	2.554	0.25436	4.174	0.07092	0.13	0.49447	0.079	0.63136	-0.013	0.93699
6:24421764	rs6941710	0.024	G	C	upstream	-	-	-	-	-	-2.842	0.02928	-3.172	0.01527	-3.165	0.02031	-0.212	0.066	-0.162	0.09794	0.017	0.86484
6:24421789	rs182020889	0.111	A	T	upstream	-	-	-	-	-	-0.137	0.85128	-0.39	0.59007	0.191	0.80123	0.018	0.7799	-0.043	0.43534	-0.009	0.86951
6:24421791	-	0.002	A	T	upstream	-	-	-	-	-	6.317	0.17582	3.054	0.49974	6.995	0.14117	0.118	0.76133	0.344	0.301	0.03	0.92805
6:24421794	-	0.001	C	T	upstream	-	-	-	-	-	4.064	0.4882	-2.591	0.65871	-3.877	0.53813	0.002	0.99643	-0.374	0.41503	0.093	0.83934

### Sheet: VIQADJ-KIAA0319
Targeted Analysis of Dyslexia-Associated Regions on Chromosome 6, 12 and 15 in Large Multigenerational Cohorts
Chapman et al.
Table S8: single variant tests for VIQADJ phenotypes
KIAA0319
SNP	rsname	Freq (A1)	A1	A2	Region	Consequence	EXON	INTRON	SIFT	PolyPhen	WID.Est	WID.pval	WA.Est	WA.pval	SP.Est	SP.pval	SWE.Est	SWE.pval	PDE.Est	PDE.pval	NWR.Est	NWR.pval
6:24503590	rs2760118	0.359	T	C	downstream	-	-	-	-	-	0.059	0.89515	0.302	0.49876	0.476	0.29125	0.047	0.20245	0.028	0.38585	-0.033	0.31356
6:24503597	rs3765310	0.03	T	C	downstream	-	-	-	-	-	0.449	0.72143	0.368	0.76925	0.626	0.61626	0.1	0.32623	0.011	0.90057	-0.103	0.25395
6:24519975	rs112611875	0.018	T	A	downstream	-	-	-	-	-	-2.772	0.07279	-3.112	0.04349	-3.067	0.05495	-0.19	0.15185	-0.12	0.29248	-0.142	0.21901
6:24519996	rs114526784	0.053	A	T	downstream	-	-	-	-	-	0.858	0.37231	0.511	0.59479	1.071	0.27217	0.22	0.00673	0.108	0.12094	0.082	0.25089
6:24524651	rs6910514	0.027	G	C	downstream	regulatory_region_variant	-	-	-	-	-1.575	0.21445	-1.63	0.19689	-0.91	0.48574	-0.076	0.48358	-0.082	0.37491	-0.13	0.1689
6:24524704	rs807517	0.27	T	C	downstream	regulatory_region_variant	-	-	-	-	0.684	0.15414	0.792	0.09853	0.81	0.09541	0.099	0.01444	0.064	0.06701	0.008	0.82523
6:24525237	rs182441757	0.004	C	T	downstream	regulatory_region_variant	-	-	-	-	-0.992	0.76709	0.055	0.98704	-0.371	0.9117	0	0.99957	0.054	0.82084	-0.185	0.44682
6:24528082	rs114857861	0.065	G	A	downstream	regulatory_region_variant	-	-	-	-	0.37	0.66119	-0.185	0.82708	-0.281	0.74211	0.033	0.64744	-0.05	0.41293	-0.053	0.40152
6:24528093	rs77807345	0.007	T	C	downstream	regulatory_region_variant	-	-	-	-	1.394	0.57126	2.267	0.3505	1.828	0.46849	0.047	0.82073	-0.005	0.97872	-0.071	0.69252
6:24531895	rs149858359	0.011	T	A	downstream	-	-	-	-	-	-3.725	0.06547	-1.151	0.56996	-2.051	0.30993	-0.402	0.01514	-0.246	0.08629	-0.054	0.71107
6:24532075	rs116088472	0.005	C	T	downstream	-	-	-	-	-	-3.272	0.27111	-1.911	0.52093	-1.822	0.56056	-0.145	0.59619	-0.208	0.36999	-0.201	0.37747
6:24532578	rs186110616	0.007	C	T	downstream	-	-	-	-	-	-0.696	0.77998	2.58	0.29795	-0.984	0.70164	-0.415	0.05264	-0.141	0.44168	0.2	0.28066
6:24536706	rs13197086	0.097	A	G	downstream	regulatory_region_variant	-	-	-	-	-0.646	0.3619	-0.059	0.93317	0.377	0.59955	-0.004	0.94216	-0.008	0.88105	0.029	0.57447
6:24536925	rs114960321	0.002	T	C	downstream	regulatory_region_variant	-	-	-	-	2.45	0.6179	0.323	0.9478	1.587	0.75159	0.186	0.65528	-0.013	0.97038	0.309	0.39904
6:24544140	rs114979321	0.031	G	A	downstream	downstream_gene_variant	-	-	-	-	-3.243	0.00733	-1.99	0.09828	-2.298	0.06483	-0.396	0.00015	-0.184	0.03907	-0.038	0.67373
6:24544182	rs192953547	0.004	A	G	downstream	downstream_gene_variant	-	-	-	-	-1.972	0.53105	-1.656	0.59568	-1.094	0.71093	0.286	0.21246	0.193	0.34384	-0.117	0.5794
6:24544293	rs28360750	0.019	G	A	downstream	downstream_gene_variant	-	-	-	-	-2.928	0.05907	-2.793	0.06974	-2.655	0.09591	-0.253	0.05495	-0.147	0.19434	-0.146	0.20264
6:24544332	rs2744605	0.058	A	G	downstream	downstream_gene_variant	-	-	-	-	-0.248	0.77821	-0.508	0.56339	-0.498	0.57995	-0.149	0.0487	-0.109	0.09276	-0.07	0.28963
6:24544398	rs9467218	0.001	T	A	exon	3_prime_UTR_variant	21 of 21	-	-	-	-9.674	0.11577	-12.092	0.05198	-14.525	0.01729	-0.471	0.33973	-0.912	0.05259	-0.995	0.0253
6:24544967	rs16889440	0.118	T	C	exon	3_prime_UTR_variant	21 of 21	-	-	-	0.788	0.23266	0.05	0.93936	0.579	0.38828	0.114	0.0413	0.057	0.23754	0.005	0.91228
6:24545307	rs12196913	0.428	C	T	exon	3_prime_UTR_variant	21 of 21	-	-	-	-0.011	0.97857	-0.169	0.68994	-0.146	0.73431	-0.005	0.87923	0.01	0.75236	0.033	0.28993
6:24545483	rs807529	0.082	T	C	exon	3_prime_UTR_variant	21 of 21	-	-	-	0.699	0.36577	0.531	0.49073	0.707	0.36641	0.062	0.33964	0.063	0.26278	-0.004	0.94329
6:24545596	rs2817243	0.056	C	A	exon	3_prime_UTR_variant	21 of 21	-	-	-	-0.456	0.6101	-0.661	0.4592	-0.54	0.55484	-0.151	0.048	-0.119	0.06955	-0.079	0.23667
6:24545939	rs807530	0.457	C	G	exon	3_prime_UTR_variant	21 of 21	-	-	-	0.234	0.57698	0.268	0.52329	0.196	0.64402	0.034	0.33582	-0.006	0.83926	-0.023	0.45591
6:24546278	rs766654673	0.001	A	G	exon	3_prime_UTR_variant	21 of 21	-	-	-	7.782	0.2583	7.618	0.2642	-4.374	0.51281	0.43	0.41487	-0.1	0.82968	0.271	0.56876
6:24546509	rs7744621	0.02	A	C	exon	3_prime_UTR_variant	21 of 21	-	-	-	-2.426	0.09481	-2.821	0.05105	-2.285	0.12641	-0.139	0.26261	-0.133	0.21106	-0.165	0.12611
6:24546584	rs7764860	0.02	C	T	exon	3_prime_UTR_variant	21 of 21	-	-	-	-2.733	0.07135	-2.479	0.09957	-2.288	0.14101	-0.099	0.43874	-0.153	0.16494	-0.136	0.22112
6:24546604	rs2760182	0.056	T	C	exon	3_prime_UTR_variant	21 of 21	-	-	-	-0.445	0.61886	-0.634	0.47778	-0.533	0.55981	-0.149	0.05112	-0.117	0.07434	-0.079	0.23664
6:24546708	rs7744939	0.019	T	C	exon	3_prime_UTR_variant	21 of 21	-	-	-	-2.934	0.0503	-2.413	0.10482	-2.533	0.10124	-0.095	0.45608	-0.125	0.25216	-0.185	0.09703
6:24547027	rs811100	0.044	A	G	exon	3_prime_UTR_variant	21 of 21	-	-	-	0.272	0.78985	-0.352	0.73024	0.023	0.98219	0.033	0.69957	-0.001	0.98669	0.052	0.48337
6:24547168	rs7749794	0.02	A	G	exon	3_prime_UTR_variant	21 of 21	-	-	-	-2.408	0.09734	-2.81	0.05195	-2.268	0.12927	-0.137	0.26922	-0.132	0.21455	-0.166	0.1249
6:24547351	rs7770041	0.019	C	T	exon	3_prime_UTR_variant	21 of 21	-	-	-	-2.899	0.05283	-3.065	0.03994	-2.782	0.07167	-0.21	0.10369	-0.144	0.19202	-0.138	0.21575
6:24547606	rs2817245	0.175	A	G	intron	intron_variant	-	20 of 20	-	-	0.607	0.28254	-0.067	0.90573	0.417	0.46699	0.028	0.55512	0.004	0.92598	-0.019	0.64969
6:24547650	rs34829630	0.433	C	T	intron	intron_variant	-	20 of 20	-	-	-0.165	0.6989	-0.263	0.53515	-0.192	0.65449	-0.006	0.86231	0.007	0.80841	0.027	0.38341
6:24547695	rs184571085	0.006	G	C	intron	intron_variant	-	20 of 20	-	-	-0.023	0.993	3.808	0.14402	-1.103	0.68148	-0.359	0.10863	-0.068	0.72307	0.249	0.19955
6:24547877	rs34729927	0.006	A	T	intron	intron_variant	-	20 of 20	-	-	2.883	0.2809	-1.247	0.6396	-0.181	0.94392	-0.041	0.84247	-0.074	0.68227	-0.019	0.91887
6:24550041	rs10456306	0.432	C	T	intron	intron_variant	-	20 of 20	-	-	-0.092	0.82777	-0.232	0.58262	-0.179	0.67423	-0.003	0.92568	0.014	0.6578	0.023	0.45046
6:24550086	rs114079554	0.003	T	C	intron	intron_variant	-	20 of 20	-	-	2.167	0.54433	3.879	0.27232	5.687	0.10796	0.052	0.85626	0.181	0.46713	0.207	0.41226
6:24551624	rs2076313	0.224	G	A	intron	intron_variant	-	20 of 20	-	-	0.397	0.44391	0.003	0.9952	0.36	0.49329	0.028	0.51893	0.017	0.65707	-0.028	0.45407
6:24551664	rs807534	0.157	C	T	exon	missense_variant,splice_region_variant	20 of 21	-	tolerated(0.12)	possibly_damaging(0.87)	0.558	0.3388	0.457	0.43157	-0.101	0.86432	0.019	0.69579	-0.011	0.80224	0.006	0.88182
6:24551729	rs807535	0.157	C	T	exon	synonymous_variant	20 of 21	-	-	-	0.558	0.3388	0.457	0.43157	-0.101	0.86432	0.019	0.69579	-0.011	0.80224	0.006	0.88182
6:24553778	rs2760175	0.215	T	G	intron	intron_variant	-	19 of 20	-	-	0.392	0.45859	0.074	0.88766	0.235	0.65969	0.027	0.54889	0.011	0.76787	-0.019	0.62005
6:24553812	rs139879451	0.004	C	A	intron	intron_variant	-	19 of 20	-	-	3.162	0.33198	-0.326	0.92013	3.911	0.20747	0.459	0.06131	0.126	0.56089	-0.341	0.12756
6:24553860	rs2760174	0.218	G	A	intron	intron_variant	-	19 of 20	-	-	0.352	0.50139	0.006	0.99095	0.397	0.45428	0.018	0.68441	0.011	0.78101	-0.032	0.39828
6:24553998	rs2760173	0.218	G	A	intron	intron_variant	-	19 of 20	-	-	0.354	0.49899	-0.025	0.962	0.398	0.45242	0.019	0.66035	0.009	0.81803	-0.03	0.4286
6:24554762	rs2243831	0.218	C	T	intron	splice_region_variant,intron_variant	-	19 of 20	-	-	0.383	0.46497	0.009	0.98567	0.415	0.4333	0.019	0.66265	0.012	0.75112	-0.03	0.43343
6:24559281	rs807541	0.243	G	A	exon	synonymous_variant	17 of 21	-	-	-	0.5	0.31137	0.738	0.13488	0.366	0.46569	0.04	0.3393	-0.012	0.74158	0.02	0.57746
6:24563552	rs2744549	0.021	T	C	intron	intron_variant	-	16 of 20	-	-	-3.443	0.01562	-3.645	0.01046	-3.757	0.01007	-0.243	0.04625	-0.194	0.0643	-0.206	0.05174
6:24564540	rs2817191	0.021	G	A	exon	missense_variant	15 of 21	-	tolerated(1)	benign(0)	-3.119	0.03184	-3.409	0.01885	-3.346	0.02445	-0.219	0.0762	-0.171	0.10778	-0.183	0.09005
6:24564544	rs2744550	0.021	C	T	exon	missense_variant	15 of 21	-	tolerated(0.38)	benign(0.005)	-3.119	0.03184	-3.409	0.01885	-3.346	0.02445	-0.219	0.0762	-0.171	0.10778	-0.183	0.09005
6:24564573	rs2760164	0.021	A	G	intron	splice_polypyrimidine_tract_variant,splice_region_variant,intron_variant	-	14/20	-	-	-3.119	0.03184	-3.409	0.01885	-3.346	0.02445	-0.219	0.0762	-0.171	0.10778	-0.183	0.09005
6:24564579	rs2760163	0.021	G	A	intron	splice_polypyrimidine_tract_variant,intron_variant	-	14/20	-	-	-3.119	0.03184	-3.409	0.01885	-3.346	0.02445	-0.219	0.0762	-0.171	0.10778	-0.183	0.09005
6:24564589	rs9467233	0.003	T	C	intron	intron_variant	-	14/20	-	-	7.938	0.04773	0.228	0.9547	0.345	0.93155	0.175	0.59421	0.035	0.90344	0.22	0.4494
6:24566953	rs113411083	0.002	A	G	exon	missense_variant	14 of 21	-	tolerated(0.05)	possibly_damaging(0.745)	5.857	0.25718	9.802	0.05265	-1.613	0.75719	-0.153	0.71944	0.175	0.63305	0.196	0.59549
6:24569006	rs41271795	0.003	T	C	intron	splice_donor_region_variant,intron_variant	-	13/20	-	-	1.964	0.61562	-2.19	0.55388	-4.645	0.20696	-0.177	0.5495	-0.189	0.46353	-0.122	0.64234
6:24569041	rs138160539	0.002	T	C	exon	missense_variant	13 of 21	-	tolerated(0.06)	benign(0.066)	0.921	0.86066	6.03	0.24502	2.958	0.57717	0.749	0.08543	0.112	0.76592	-0.065	0.86392
6:24570151	rs41271797	0.003	A	G	exon	synonymous_variant	12 of 21	-	-	-	-0.22	0.95567	2.984	0.44869	1.722	0.67481	0.07	0.83957	0.244	0.4069	0.484	0.10302
6:24572783	rs564101168	0.001	C	T	intron	intron_variant	-	11 of 20	-	-	-0.342	0.95487	1.096	0.85597	1.48	0.80505	0.227	0.63852	0.027	0.94813	-0.006	0.98936
6:24575094	rs2817198	0.159	G	A	intron	intron_variant	-	10 of 20	-	-	-0.527	0.36472	-0.598	0.30129	-0.549	0.34931	0	0.99286	0.014	0.73164	-0.012	0.77077
6:24575520	rs2760159	0.159	G	A	intron	intron_variant	-	10 of 20	-	-	-0.596	0.30857	-0.818	0.15972	-0.595	0.31429	-0.014	0.76718	-0.001	0.97538	-0.02	0.63584
6:24576631	rs2744559	0.023	T	C	exon	missense_variant	10 of 21	-	tolerated(1)	benign(0.047)	-1.777	0.19771	-2.786	0.04325	-2.68	0.05784	-0.174	0.13954	-0.131	0.19546	-0.113	0.27012
6:24580213	rs2744564	0.023	G	C	intron	intron_variant	-	7 of 20	-	-	-1.82	0.18017	-2.962	0.02906	-2.841	0.03935	-0.166	0.14691	-0.144	0.14422	-0.131	0.18878
6:24581277	rs116714495	0.02	T	C	intron	intron_variant	-	6 of 20	-	-	-2.926	0.04664	-3.276	0.02547	-3.178	0.03445	-0.203	0.1043	-0.159	0.13866	-0.149	0.17121
6:24581283	rs807508	0.105	A	G	intron	intron_variant	-	6 of 20	-	-	0.081	0.907	0.294	0.6695	0.053	0.94031	-0.012	0.83989	-0.012	0.81229	0.037	0.46744
6:24583804	rs6901322	0.31	A	T	intron	intron_variant	-	5 of 20	-	-	0.233	0.60782	-0.369	0.41629	-0.376	0.4143	0.028	0.47263	-0.007	0.84035	0.025	0.46592
6:24584181	rs6902039	0.397	C	T	intron	intron_variant	-	4 of 20	-	-	0.042	0.92252	-0.234	0.5856	-0.245	0.57355	0.011	0.76358	-0.024	0.43082	-0.009	0.7769
6:24584256	rs145863882	0.007	C	T	intron	intron_variant	-	4 of 20	-	-	1.129	0.64638	3.368	0.17063	3.946	0.10719	0.457	0.02344	0.359	0.03821	0.253	0.15381
6:24584366	rs2817200	0.397	G	A	intron	intron_variant	-	4 of 20	-	-	0.187	0.66757	-0.117	0.78632	-0.006	0.98948	0.014	0.70888	-0.02	0.52549	0.039	0.21802
6:24586696	rs76709041	0.026	C	T	intron	intron_variant	-	4 of 20	-	-	-1.087	0.40779	0.24	0.85436	0.183	0.89174	-0.072	0.52615	-0.005	0.95927	-0.188	0.05586
6:24586752	rs9379667	0.018	A	C	intron	intron_variant	-	4 of 20	-	-	2.182	0.14203	2.832	0.05679	2.287	0.12828	0.137	0.27609	0.188	0.0832	0.053	0.63061
6:24588884	rs4504469	0.4	T	C	exon	missense_variant	4 of 21	-	tolerated(1)	benign(0)	0.342	0.43378	-0.045	0.91798	0.369	0.40367	0.021	0.56919	-0.01	0.74353	0.049	0.13028
6:24589034	rs115399701	0.038	G	A	intron	intron_variant	-	3 of 20	-	-	0.446	0.68871	0.833	0.45427	0.701	0.54154	-0.076	0.43063	0.037	0.64918	0.078	0.35084
6:24595238	rs114298881	0.007	T	C	intron	intron_variant	-	3 of 20	-	-	1.511	0.52307	2.847	0.22248	1.127	0.63541	0.12	0.53076	0.034	0.83743	-0.143	0.39939
6:24595853	rs16889506	0.188	C	T	intron	intron_variant	-	3 of 20	-	-	-0.305	0.57749	0.215	0.69304	0.039	0.94387	-0.033	0.46732	0.017	0.66953	0.031	0.44546
6:24596076	rs59166521	0.019	G	C	intron	intron_variant	-	3 of 20	-	-	0.428	0.78427	-0.103	0.9471	-0.848	0.59576	0.056	0.67024	0.054	0.63314	-0.165	0.16079
6:24596478		0.104	T	G	exon	missense_variant	3 of 21	-	-	-	-0.323	0.63997	-0.378	0.58326	-0.453	0.52218	-0.037	0.53738	-0.032	0.52476	-0.095	0.06656
6:24596526	rs148566925	0.002	T	G	exon	missense_variant	3 of 21	-	deleterious(0.03)	benign(0.265)	2.502	0.60191	-2.397	0.61034	1.249	0.78887	0.073	0.84249	0.142	0.66034	0.145	0.6592
6:24601238	rs142392648	0.009	G	A	intron	intron_variant	-	2 of 20	-	-	0.349	0.87281	-0.307	0.88698	0.44	0.84011	0.063	0.72212	-0.14	0.3627	0.019	0.90242
6:24601240	rs4472344	0.02	A	G	intron	intron_variant	-	2 of 20	-	-	-1.83	0.21548	-1.678	0.24925	-1.544	0.31042	-0.114	0.36987	-0.062	0.56715	-0.06	0.58334
6:24601878	rs187886648	0.003	G	A	intron	intron_variant	-	1 of 20	-	-	-1.439	0.70832	-0.082	0.98304	-0.806	0.83552	0.044	0.88946	-0.077	0.78056	0.212	0.45443
6:24604068	rs4352670	0.107	C	A	intron	intron_variant	-	1 of 20	-	-	-0.448	0.51197	-0.268	0.69583	-0.351	0.61591	-0.039	0.50839	-0.036	0.47339	-0.073	0.15281
6:24605424	rs4236031	0.135	C	A	intron	intron_variant	-	1 of 20	-	-	-0.542	0.37402	-0.098	0.8723	-0.279	0.6563	-0.041	0.4383	-0.023	0.61053	-0.104	0.02423
6:24605501	rs554312472	0.002	C	T	intron	intron_variant	-	1 of 20	-	-	-6.329	0.25212	-3.975	0.47821	-2.057	0.71188	0.423	0.35459	-0.102	0.79781	0.29	0.47678
6:24605569	rs4712831	0.198	T	C	intron	intron_variant	-	1 of 20	-	-	0.017	0.97438	-0.324	0.53656	-0.073	0.89146	0.011	0.7962	-0.004	0.91157	-0.002	0.95721
6:24613605	rs779360468	0.002	G	A	intron	intron_variant	-	1 of 20	-	-	5.27	0.23816	6.17	0.17433	3.169	0.49195	0.465	0.24918	0.338	0.32987	0.007	0.98266
6:24613821	rs56296327	0.161	G	C	intron	intron_variant	-	1 of 20	-	-	-0.097	0.87141	0.609	0.30742	0.142	0.81448	-0.03	0.54099	0.048	0.26325	0.015	0.7382
6:24613847	rs13206235	0.038	A	G	intron	intron_variant	-	1 of 20	-	-	0.083	0.94272	0.791	0.48954	-0.34	0.76446	0.019	0.83378	0.094	0.24057	0.151	0.06606
6:24614392	rs9379671	0.2	G	T	intron	intron_variant	-	1 of 20	-	-	0.031	0.95262	-0.313	0.55032	-0.105	0.84354	0.01	0.82229	-0.005	0.89412	-0.002	0.96034
6:24619768	rs531153165	0.002	C	G	intron	intron_variant	-	1 of 20	-	-	2.532	0.54902	9.385	0.02614	4.311	0.30575	0.333	0.3315	0.559	0.06031	0.241	0.42914
6:24620144	rs144146909	0.003	A	C	intron	intron_variant	-	1 of 20	-	-	5.113	0.19123	4.684	0.22803	5.874	0.14785	0.373	0.27433	0.407	0.16114	-0.14	0.63392
6:24620173	rs151016750	0.003	T	G	intron	intron_variant	-	1 of 20	-	-	5.113	0.19123	4.684	0.22803	5.874	0.14785	0.373	0.27433	0.407	0.16114	-0.14	0.63392
6:24620324	rs115132123	0.017	A	G	intron	intron_variant	-	1 of 20	-	-	1.074	0.50468	-0.699	0.66517	1.043	0.53115	-0.048	0.73034	-0.076	0.52285	-0.073	0.54828
6:24625091	rs9467240	0.002	T	C	intron	intron_variant	-	1 of 20	-	-	2.94	0.52394	0.656	0.88695	-2.332	0.59286	-0.314	0.35771	-0.135	0.65608	-0.137	0.66309
6:24631150	rs192762585	0.001	T	G	intron	intron_variant	-	1 of 20	-	-	-18.969	0.01948	-25.269	0.00161	-23.66	0.00655	-1.48	0.0487	-0.992	0.11411	-0.4	0.52126
6:24631442	rs10456312	0.036	T	C	intron	intron_variant	-	1 of 20	-	-	-0.604	0.59435	-0.347	0.75918	-0.79	0.48586	-0.005	0.95787	0.039	0.62486	0.121	0.14097
6:24631558	rs6456622	0.366	T	C	intron	intron_variant	-	1 of 20	-	-	0.09	0.83637	-0.305	0.48559	0.321	0.47002	-0.003	0.93376	-0.028	0.38162	0.009	0.79152
6:24631851	rs9295627	0.194	T	C	intron	intron_variant	-	1 of 20	-	-	0.88	0.09748	1.464	0.00562	0.508	0.34262	0.077	0.08094	0.083	0.03027	-0.033	0.38946
6:24637443	rs62400559	0.035	T	C	intron	intron_variant	-	1 of 20	-	-	-0.798	0.46707	-1.014	0.35454	-1.764	0.11425	-0.058	0.53718	-0.042	0.60445	0.117	0.15654
6:24637563	rs62402860	0.035	T	G	intron	intron_variant	-	1 of 20	-	-	-0.798	0.46707	-1.014	0.35454	-1.764	0.11425	-0.058	0.53718	-0.042	0.60445	0.117	0.15654
6:24641605	rs16889556	0.166	T	C	intron	intron_variant	-	1 of 20	-	-	0.22	0.69427	-0.067	0.90497	0.39	0.491	0.025	0.59072	0.001	0.98724	-0.021	0.60695
6:24644258	rs115563696	0.01	C	T	intron	intron_variant	-	1 of 20	-	-	-0.577	0.77914	0.992	0.62937	0.147	0.94347	-0.012	0.94574	0.012	0.93436	0.174	0.25644
6:24644322	rs6935076	0.363	T	C	intron	intron_variant	-	1 of 20	-	-	-0.483	0.26882	-0.504	0.24783	-0.222	0.6167	-0.042	0.25902	-0.026	0.41291	-0.028	0.37836
6:24644500	rs6935753	0.368	G	A	intron	intron_variant	-	1 of 20	-	-	0.096	0.82574	-0.285	0.51533	0.324	0.46624	-0.002	0.95197	-0.03	0.35047	0.014	0.66891
6:24645943	rs2038137	0.389	T	G	intron	intron_variant	-	1 of 20	-	-	0.026	0.95165	-0.446	0.30096	0.175	0.68886	-0.02	0.58601	-0.035	0.26963	0.026	0.42075
6:24645947	rs2038136	0.389	G	C	intron	intron_variant	-	1 of 20	-	-	0.026	0.95165	-0.446	0.30096	0.175	0.68886	-0.02	0.58601	-0.035	0.26963	0.026	0.42075
6:24645967	rs2038135	0.368	T	G	exon	5_prime_UTR_variant	1 of 21	-	-	-	0.095	0.82851	-0.293	0.50344	0.319	0.47243	-0.002	0.95375	-0.03	0.34897	0.015	0.65154
6:24646009	rs114138463	0.019	A	G	exon	5_prime_UTR_variant	1 of 21	-	-	-	-2.793	0.06794	-1.84	0.22047	-1.838	0.23956	-0.067	0.60535	-0.071	0.52303	-0.086	0.44597
6:24646197	rs62400773	0.035	T	C	exon	5_prime_UTR_variant	1 of 21	-	-	-	-0.951	0.38567	-1.152	0.29211	-1.963	0.07916	-0.073	0.43836	-0.048	0.54716	0.121	0.14358
6:24646504	rs6456625	0.366	C	T	upstream	upstream_gene_variant	-	-	-	-	0.124	0.78265	-0.188	0.6756	0.227	0.62066	-0.012	0.76196	-0.035	0.28704	0.022	0.50929
6:24646540	rs369023047	0.17	T	C	upstream	upstream_gene_variant	-	-	-	-	0.307	0.59059	0.026	0.96336	0.589	0.30953	0.043	0.36798	0.012	0.78044	-0.02	0.64296
6:24646821	rs3756821	0.418	T	C	upstream	upstream_gene_variant	-	-	-	-	-0.491	0.257	-0.47	0.27601	-0.395	0.36689	-0.031	0.39267	-0.032	0.30738	-0.013	0.67999
6:24648983	rs62400774	0.034	G	A	upstream	upstream_gene_variant	-	-	-	-	-0.877	0.43023	-1.134	0.30638	-1.672	0.14143	-0.066	0.48735	-0.043	0.60065	0.113	0.17798
6:24649061	rs9461045	0.178	T	C	upstream	upstream_gene_variant	-	-	-	-	0.901	0.10522	1.52	0.00601	0.527	0.34448	0.069	0.13628	0.106	0.008	-0.024	0.54897

### Sheet: VIQADJ-GRIN2B
Targeted Analysis of Dyslexia-Associated Regions on Chromosome 6, 12 and 15 in Large Multigenerational Cohorts
Chapman et al.
Table S8: single variant tests for VIQADJ phenotypes
GRIN2B
SNP	rsname	Freq (A1)	A1	A2	Region	Consequence	EXON	INTRON	SIFT	PolyPhen	WID.Est	WID.pval	WA.Est	WA.pval	SP.Est	SP.pval	SWE.Est	SWE.pval	PDE.Est	PDE.pval	NWR.Est	NWR.pval
12:13656999	rs11055486	0.256	C	T	downstream	regulatory_region_variant	-	-	-	-	-0.291	0.54993	-0.35	0.46996	-0.168	0.73224	-0.019	0.64886	-0.018	0.6089	-0.101	0.00476
12:13657022	rs11833428	0.004	T	C	downstream	regulatory_region_variant	-	-	-	-	-5.111	0.11053	-2.402	0.45668	-7.668	0.02274	-0.111	0.69923	-0.245	0.32733	-0.078	0.76018
12:13657158	rs143357213	0.01	C	A	downstream	regulatory_region_variant	-	-	-	-	0.85	0.68154	1.621	0.43317	0.497	0.81085	0.016	0.92351	-0.036	0.80773	-0.099	0.51199
12:13657475	rs12296547	0.001	C	G	downstream	regulatory_region_variant	-	-	-	-	1.75	0.77625	-0.473	0.93954	-7.16	0.24118	-0.339	0.49297	0.342	0.42912	0.479	0.28284
12:13657536	rs78095233	0.014	T	C	downstream	regulatory_region_variant	-	-	-	-	-0.401	0.82923	-0.247	0.89359	-1.032	0.55947	-0.011	0.94251	-0.084	0.51167	-0.009	0.94715
12:13657622	rs11836397	0.003	G	A	downstream	regulatory_region_variant	-	-	-	-	-10.154	0.01041	-9.048	0.02417	-15.58	0.00015	-1.121	0.00128	-0.638	0.03828	-0.178	0.55673
12:13657626	rs532339394	0.001	T	C	downstream	regulatory_region_variant	-	-	-	-	-2.983	0.66463	-1.202	0.86033	-6.723	0.31558	-0.077	0.88562	-0.073	0.87551	0.29	0.54587
12:13657657	rs140778569	0.013	A	C	downstream	regulatory_region_variant	-	-	-	-	0.992	0.58102	0.862	0.62858	1.592	0.38714	0.142	0.35417	0.057	0.66321	-0.01	0.93884
12:13657684	rs10772689	0.471	T	C	downstream	regulatory_region_variant	-	-	-	-	-0.403	0.34027	-0.262	0.53313	-0.388	0.36188	-0.037	0.28873	-0.01	0.73101	-0.106	0.00061
12:13659461	rs12427077	0.19	G	A	downstream	regulatory_region_variant	-	-	-	-	0.386	0.47958	0.06	0.91221	0.201	0.71483	0.025	0.58353	0	0.99684	-0.049	0.21937
12:13659564	rs4764003	0.371	T	C	downstream	regulatory_region_variant	-	-	-	-	0.682	0.11581	0.34	0.43281	0.458	0.29775	0.079	0.03097	0.025	0.42485	0.099	0.00197
12:13662392	rs191406225	0.001	T	C	downstream	intergenic_variant	-	-	-	-	-5.379	0.43256	-9.944	0.14049	-8.545	0.20018	-0.335	0.52757	-0.162	0.72782	-0.005	0.99112
12:13676366	rs7307659	0.072	T	C	downstream		-	-	-	-	-1.326	0.0953	-0.866	0.27367	-0.262	0.74831	-0.085	0.21799	-0.042	0.47587	-0.148	0.01239
12:13676657	rs74066268	0.003	G	A	downstream	regulatory_region_variant	-	-	-	-	-5.624	0.13253	-6.524	0.08155	-9.864	0.01127	-0.438	0.18205	-0.456	0.11664	-0.046	0.8713
12:13676760	rs9634129	0.3	G	A	downstream	regulatory_region_variant	-	-	-	-	-0.342	0.47089	-0.091	0.84719	-0.337	0.47836	-0.052	0.18508	-0.01	0.77495	-0.039	0.26393
12:13676937	rs35383116	0.029	G	A	downstream	regulatory_region_variant	-	-	-	-	0.51	0.6868	0.854	0.49997	0.179	0.88871	0.018	0.863	0.091	0.31529	-0.177	0.05677
12:13677911	rs9634130	0.296	A	T	downstream		-	-	-	-	-0.441	0.33894	-0.24	0.60264	-0.433	0.35165	-0.048	0.21457	-0.023	0.48493	-0.057	0.09315
12:13677913	rs9634131	0.296	A	T	downstream		-	-	-	-	-0.441	0.33894	-0.24	0.60264	-0.433	0.35165	-0.048	0.21457	-0.023	0.48493	-0.057	0.09315
12:13678138	rs60860307	0.003	G	A	downstream		-	-	-	-	-5.606	0.13382	-6.541	0.08075	-9.88	0.01115	-0.439	0.18122	-0.457	0.11596	-0.047	0.86834
12:13678252	rs148251537	0.012	T	C	downstream		-	-	-	-	-0.243	0.90208	-0.616	0.7535	-2.44	0.21215	-0.113	0.48197	-0.044	0.75295	-0.022	0.87674
12:13684022	rs6488609	0.003	T	C	downstream		-	-	-	-	-0.884	0.78165	-3.747	0.23824	-1.726	0.60642	0.098	0.72839	-0.01	0.96836	-0.156	0.51851
12:13684080	rs114448886	0.004	G	C	downstream	regulatory_region_variant	-	-	-	-	-2.792	0.37258	-4.121	0.19142	-4.944	0.11817	-0.062	0.81306	-0.141	0.53266	-0.304	0.19838
12:13686276	rs1468844	0.445	A	G	downstream		-	-	-	-	0.728	0.08685	0.74	0.08076	0.185	0.66907	0.052	0.15032	0.024	0.43039	0.052	0.10016
12:13686475	rs4763351	0.249	T	C	downstream		-	-	-	-	-0.224	0.64389	0.141	0.77061	0.191	0.69572	0.009	0.82144	0.007	0.8498	-0.032	0.37187
12:13686681	rs4763352	0.245	T	C	downstream	regulatory_region_variant	-	-	-	-	-0.21	0.66823	0.059	0.90326	0.152	0.75718	0.011	0.78132	0.002	0.94415	-0.032	0.37133
12:13687391	rs12310221	0.002	G	C	downstream	regulatory_region_variant	-	-	-	-	4.852	0.19975	1.604	0.67095	4.958	0.20754	0.238	0.4708	0.265	0.36746	-0.016	0.95621
12:13687395	rs61056024	0.041	C	G	downstream	regulatory_region_variant	-	-	-	-	-0.499	0.63013	-1.175	0.25834	0.09	0.933	-0.055	0.54826	-0.002	0.98173	-0.02	0.79537
12:13687617	rs12230975	0.299	G	A	downstream	regulatory_region_variant	-	-	-	-	-0.384	0.41575	-0.594	0.20501	-0.022	0.96233	-0.057	0.14597	-0.015	0.65126	-0.005	0.88958
12:13687729	rs139974712	0.011	T	C	downstream	regulatory_region_variant	-	-	-	-	-0.965	0.63302	0.96	0.63396	-0.661	0.74644	-0.023	0.89172	-0.034	0.81907	-0.118	0.42433
12:13687802	rs141266981	0.008	A	T	downstream	regulatory_region_variant	-	-	-	-	-4.317	0.06095	-2.557	0.26644	0.754	0.74958	0.018	0.92546	0.029	0.86209	0.316	0.06465
12:13690402	rs4764006	0.005	T	C	downstream	downstream_gene_variant	-	-	-	-	-3.521	0.17058	-4.774	0.06395	-3.661	0.16058	-0.262	0.22497	-0.3	0.10963	-0.237	0.21156
12:13699120	rs4764009	0.25	T	C	exon	3_prime_UTR_variant	13 of 13	-	-	-	-0.385	0.43075	-0.178	0.71453	-0.001	0.99771	-0.01	0.79645	-0.013	0.70328	-0.036	0.30627
12:13699145	rs61911348	0.103	G	A	exon	3_prime_UTR_variant	13 of 13	-	-	-	-0.29	0.67059	-0.203	0.7655	-0.11	0.87294	-0.022	0.70416	-0.04	0.41398	0.025	0.60992
12:13699219	rs10845803	0.002	A	G	exon	3_prime_UTR_variant	13 of 13	-	-	-	5.656	0.18044	2.329	0.58149	7.16	0.1004	0.272	0.45482	0.409	0.18965	0.143	0.65038
12:13699286	rs139977913	0.008	G	A	exon	3_prime_UTR_variant	13 of 13	-	-	-	4.803	0.03797	2.815	0.22727	5.487	0.02568	0.353	0.0977	0.335	0.0614	0.172	0.34277
12:13714363	rs1805476	0.351	T	G	exon	3_prime_UTR_variant	13 of 13	-	-	-	-0.334	0.44798	-0.247	0.57336	0.056	0.8992	-0.008	0.8223	0.014	0.65776	-0.039	0.22756
12:13714487	rs151270374	0.004	G	C	exon	3_prime_UTR_variant	13 of 13	-	-	-	-3.745	0.2611	-5.152	0.12536	-6.792	0.05214	-0.075	0.80175	-0.181	0.47648	-0.24	0.36395
12:13714564	rs145952835	0.002	G	A	exon	3_prime_UTR_variant	13 of 13	-	-	-	0.594	0.88936	4.749	0.2656	4.068	0.33803	0.147	0.6686	0.055	0.8538	0.206	0.50075
12:13714729	rs1805477	0.002	T	C	exon	3_prime_UTR_variant	13 of 13	-	-	-	2.017	0.57533	-1.853	0.60457	0.756	0.84028	0.129	0.68321	-0.002	0.99379	-0.09	0.7398
12:13715150	rs1805503	0.016	G	T	exon	3_prime_UTR_variant	13 of 13	-	-	-	-0.631	0.70769	-0.55	0.74277	-0.926	0.58718	0.135	0.33655	0.061	0.61331	0.014	0.9119
12:13715268	rs200589298	0.002	T	C	exon	3_prime_UTR_variant	13 of 13	-	-	-	5.008	0.32766	2.779	0.59231	1.238	0.81221	0.588	0.17602	0.577	0.1235	-0.001	0.99842
12:13715308	rs890	0.479	A	C	exon	3_prime_UTR_variant	13 of 13	-	-	-	-0.836	0.04584	-0.806	0.05379	-0.409	0.33446	-0.061	0.08263	-0.039	0.1982	-0.061	0.04974
12:13715498	rs80081965	0.017	A	G	exon	3_prime_UTR_variant	13 of 13	-	-	-	1.583	0.30278	1.132	0.46247	1.263	0.40833	0.1	0.4278	0.145	0.18545	0.15	0.17852
12:13715954	rs1805246	0.038	A	G	exon	synonymous_variant	13 of 13	-	-	-	-2.359	0.02506	-1.124	0.281	-2.199	0.04304	-0.146	0.10822	-0.061	0.42968	-0.187	0.01606
12:13715975	rs1805247	0.094	G	A	exon	synonymous_variant	13 of 13	-	-	-	-0.695	0.32822	-1.167	0.09966	-0.48	0.50871	-0.09	0.13827	-0.055	0.29604	-0.084	0.11589
12:13716365	rs78765966	0.002	A	T	exon	synonymous_variant	13 of 13	-	-	-	-0.932	0.84713	2.091	0.66104	9.017	0.05807	0.649	0.09013	0.57	0.08742	0.667	0.0498
12:13716620	rs141886903	0.002	A	G	exon	synonymous_variant	13 of 13	-	-	-	3.899	0.46403	5.726	0.27511	1.276	0.80182	0.403	0.31112	0.432	0.21915	0.445	0.2161
12:13716638	rs1806191	0.519	A	G	exon	synonymous_variant	13 of 13	-	-	-	0.706	0.09688	0.76	0.07266	0.352	0.41155	0.047	0.18995	0.019	0.5253	0.061	0.0511
12:13716674	rs45600931	0.003	A	G	exon	synonymous_variant	13 of 13	-	-	-	-4.565	0.22472	-5.677	0.12961	-9.146	0.01604	-0.233	0.49423	-0.142	0.6269	-0.334	0.2475
12:13717508	rs1806201	0.243	A	G	exon	synonymous_variant	13 of 13	-	-	-	-0.156	0.75138	-0.211	0.66725	0.113	0.81873	-0.001	0.98551	-0.004	0.90798	-0.025	0.48177
12:13717602	rs202079946	0.003	G	A	intron	intron_variant	-	12 of 12	-	-	1.66	0.6616	0.539	0.88829	8.028	0.02677	0.207	0.48132	0.026	0.91845	-0.118	0.65886
12:13720043	rs3026160	0.126	A	G	exon	synonymous_variant	12 of 13	-	-	-	0.856	0.16497	1.168	0.0585	0.257	0.68154	0.043	0.40639	0.053	0.2343	0.1	0.02833
12:13725727	rs3026166	0.002	T	C	intron	intron_variant	-	9 of 12	-	-	4.081	0.45966	5.907	0.28428	0.506	0.91061	-0.092	0.78621	0	0.999	0.018	0.95662
12:13729166	rs778044433	0.001	T	C	intron	intron_variant	-	9 of 12	-	-	-1.161	0.86598	-4.895	0.47352	-1.559	0.81604	0.022	0.96749	-0.343	0.46453	0.284	0.55394
12:13729179	rs187245210	0.016	A	G	intron	intron_variant	-	9 of 12	-	-	0.598	0.72342	1.185	0.48451	2.412	0.1678	0.21	0.15322	0.197	0.11722	0.187	0.14417
12:13729255	rs191994553	0.005	C	T	intron	intron_variant	-	9 of 12	-	-	4.467	0.12792	0.262	0.92896	6.831	0.02034	0.362	0.13372	0.283	0.18388	0.192	0.36957
12:13736495	rs78510394	0.002	C	T	intron	intron_variant	-	9 of 12	-	-	-8.666	0.01935	-7.27	0.05166	-9.065	0.01586	-0.631	0.04299	-0.618	0.02428	-0.539	0.05034
12:13736797	rs1805471	0.041	A	G	intron	intron_variant	-	9 of 12	-	-	0.02	0.98417	-0.294	0.77298	0.688	0.50831	-0.002	0.9849	0.084	0.26491	0.028	0.71105
12:13736908	rs1805472	0.25	G	C	intron	intron_variant	-	9 of 12	-	-	-0.61	0.21612	-0.391	0.42716	0.021	0.9665	0.032	0.4354	-0.009	0.80028	-0.006	0.86115
12:13736923	rs2268093	0.041	C	G	intron	intron_variant	-	9 of 12	-	-	-0.12	0.90593	-0.347	0.73378	0.62	0.55223	-0.005	0.95556	0.082	0.27744	0.029	0.70787
12:13737063	rs113070078	0.001	A	C	intron	intron_variant	-	9 of 12	-	-	-3.185	0.64557	-0.346	0.95979	-2.488	0.71178	0.065	0.90411	-0.236	0.61686	-0.276	0.56709
12:13749831	rs1805508	0.363	G	C	intron	intron_variant	-	9 of 12	-	-	0.626	0.15067	0.593	0.17269	0.027	0.95227	0.053	0.14841	0.015	0.64504	0.037	0.24676
12:13749941	rs2268095	0.31	C	T	intron	intron_variant	-	9 of 12	-	-	-0.487	0.28721	-0.387	0.39727	0.159	0.7307	0.005	0.89905	-0.005	0.87415	-0.025	0.45933
12:13755347	rs4764013	0.092	T	A	intron	intron_variant	-	9 of 12	-	-	-0.495	0.50669	0.169	0.82007	-0.311	0.67694	-0.031	0.61595	0.021	0.69743	-0.108	0.04669
12:13755451	rs568010862	0.002	A	G	intron	intron_variant	-	9 of 12	-	-	-1.621	0.71934	-3.159	0.48511	1.261	0.78585	0.433	0.2653	0.113	0.73509	0.147	0.66466
12:13756646	rs142130018	0.008	G	A	intron	intron_variant	-	9 of 12	-	-	1.256	0.60257	0.401	0.86815	0.744	0.7602	0.137	0.4958	0.079	0.6507	-0.046	0.79706
12:13756856	rs111520089	0.038	T	G	intron	intron_variant	-	9 of 12	-	-	-1.335	0.21978	-0.856	0.42703	-1.781	0.10743	-0.064	0.48783	-0.024	0.76101	-0.205	0.01003
12:13757121	rs542401323	0.001	T	C	intron	intron_variant	-	9 of 12	-	-	-2.471	0.6783	-1.15	0.84409	1.127	0.83919	-0.355	0.40916	-0.16	0.67558	-0.423	0.28216
12:13761741	rs1805522	0.043	A	G	exon	synonymous_variant	9 of 13	-	-	-	0.014	0.98866	-0.244	0.8086	0.305	0.76738	-0.029	0.73723	0.052	0.48877	-0.012	0.87555
12:13768024	rs45515299	0.008	C	T	intron	intron_variant	-	7 of 12	-	-	1.256	0.60257	0.401	0.86815	0.744	0.7602	0.137	0.4958	0.079	0.6507	-0.046	0.79706
12:13768586	rs35025065	0.007	A	G	exon	synonymous_variant	6 of 13	-	-	-	4.876	0.04659	1.296	0.59636	7.564	0.00225	0.399	0.04996	0.336	0.0602	0.154	0.38996
12:13768630	rs45480400	0.006	A	C	intron	intron_variant	-	5 of 12	-	-	0.064	0.98162	0.118	0.96603	-0.596	0.82826	0.085	0.70466	0.073	0.70552	-0.026	0.89553
12:13769603	rs76777620	0.007	C	T	intron	splice_polypyrimidine_tract_variant,intron_variant	-	4 of 12	-	-	-3.118	0.226	-3.52	0.17514	-4.34	0.10192	-0.038	0.86558	0.021	0.91213	-0.099	0.6183
12:13784549	rs77460894	0.002	C	T	intron	intron_variant	-	4 of 12	-	-	-8.666	0.01935	-7.27	0.05166	-9.065	0.01586	-0.631	0.04299	-0.618	0.02428	-0.539	0.05034
12:13784560	rs144207369	0.002	G	A	intron	intron_variant	-	4 of 12	-	-	4.081	0.45966	5.907	0.28428	0.506	0.91061	-0.092	0.78621	0	0.999	0.018	0.95662
12:13784750	rs4764021	0.003	T	C	intron	intron_variant	-	4 of 12	-	-	-8.092	0.02309	-6.709	0.06135	-7.89	0.02555	-0.486	0.08944	-0.532	0.03651	-0.428	0.09635
12:13784859	rs60721406	0.007	A	G	intron	intron_variant	-	4 of 12	-	-	-3.089	0.23043	-3.459	0.1828	-4.313	0.10409	-0.033	0.88362	0.027	0.88943	-0.101	0.61066
12:13807004	rs11611183	0.104	C	A	intron	intron_variant	-	4 of 12	-	-	-0.1	0.88407	-0.189	0.78115	0.385	0.5774	-0.05	0.38198	-0.036	0.46343	0.083	0.09907
12:13807231	rs76694600	0.088	T	C	intron	intron_variant	-	4 of 12	-	-	-0.543	0.47261	0.138	0.85442	-0.254	0.7366	-0.042	0.50293	0.013	0.81251	-0.103	0.05921
12:13807400	rs142722452	0.007	A	G	intron	intron_variant	-	4 of 12	-	-	0.081	0.97555	2.412	0.35591	-0.687	0.80229	0.007	0.97572	0.108	0.58232	-0.309	0.11764
12:13809233	rs74339601	0.003	T	C	intron	intron_variant	-	4 of 12	-	-	-8.634	0.0198	-7.239	0.05266	-9.022	0.01637	-0.628	0.04386	-0.615	0.02499	-0.539	0.05033
12:13809239	rs75558558	0.007	G	A	intron	intron_variant	-	4 of 12	-	-	-4.223	0.08854	-2.215	0.3693	-4.348	0.07021	-0.356	0.06459	-0.168	0.31916	-0.047	0.78629
12:13809283	rs189292571	0.011	T	C	intron	intron_variant	-	4 of 12	-	-	-1.893	0.33525	-2.28	0.24321	-1.667	0.41126	-0.171	0.3194	-0.183	0.21167	-0.24	0.10208
12:13818041	rs563986912	0.002	A	G	intron	intron_variant	-	4 of 12	-	-	-1.362	0.76612	-3.359	0.46611	4.131	0.37995	0.274	0.48762	-0.191	0.5728	0.105	0.76035
12:13818107	rs61912066	0.001	T	G	intron	intron_variant	-	4 of 12	-	-	-5.517	0.48434	-4.908	0.52435	-0.329	0.96893	-0.708	0.32773	-0.465	0.44194	-0.327	0.58519
12:13822239	rs2268102	0.464	T	C	intron	intron_variant	-	4 of 12	-	-	-0.523	0.21958	-0.189	0.65582	-0.01	0.98194	-0.025	0.48285	-0.018	0.55929	-0.062	0.04654
12:13823232	rs760199930	0.001	A	G	intron	intron_variant	-	4 of 12	-	-	0.912	0.88129	-5.915	0.3284	0.829	0.88539	-0.167	0.71038	-0.49	0.22013	-0.208	0.61283
12:13823248	rs12184498	0.038	C	T	intron	intron_variant	-	4 of 12	-	-	-1.97	0.06945	-1.41	0.18977	-2.08	0.06052	-0.121	0.19194	-0.043	0.58676	-0.237	0.00301
12:13823551	rs118054306	0.007	C	G	intron	intron_variant	-	4 of 12	-	-	4.362	0.08933	4.323	0.09554	0.757	0.76374	0.275	0.19102	0.342	0.06148	0.204	0.27853
12:13823791	rs11055579	0.027	A	C	intron	intron_variant	-	4 of 12	-	-	0.128	0.92239	0.309	0.8134	0.163	0.90202	-0.05	0.64859	0.015	0.87661	-0.12	0.21049
12:13826637	rs2268105	0.08	T	C	intron	intron_variant	-	4 of 12	-	-	-0.013	0.98722	-0.072	0.92669	-0.068	0.93137	-0.047	0.46893	0.003	0.96373	0.01	0.85915
12:13827020	rs555121819	0.001	A	G	intron	intron_variant	-	4 of 12	-	-	-3.059	0.61446	2.225	0.71198	-1.538	0.78476	-0.367	0.39703	-0.233	0.54708	0.081	0.8397
12:13827029	rs78632035	0.183	T	C	intron	intron_variant	-	4 of 12	-	-	-0.217	0.6871	0.021	0.96827	0.359	0.50945	0.049	0.28103	0.032	0.40649	-0.014	0.71774
12:13827036	rs1558769	0.478	C	G	intron	intron_variant	-	4 of 12	-	-	-0.729	0.08402	-0.43	0.30618	-0.131	0.75808	-0.028	0.4238	-0.028	0.35503	-0.055	0.07689
12:13827103	rs759269287	0.002	A	G	intron	intron_variant	-	4 of 12	-	-	5.308	0.24589	2.043	0.65997	7.522	0.10955	-0.033	0.93272	0.273	0.44464	0.643	0.06348
12:13828659	rs11055581	0.188	C	T	intron	intron_variant	-	4 of 12	-	-	-0.19	0.72274	0.173	0.74541	0.368	0.495	0.058	0.19111	0.036	0.35693	-0.018	0.64001
12:13833932	rs753991119	0.001	A	G	intron	intron_variant	-	3 of 12	-	-	4.433	0.51803	-0.039	0.99536	-8.328	0.21219	-0.259	0.62626	-0.184	0.69333	-0.309	0.51656
12:13833995	rs548251751	0.005	T	C	intron	intron_variant	-	3 of 12	-	-	-3.452	0.26928	-2.297	0.46435	-4.435	0.16016	-0.228	0.38239	-0.521	0.0207	-0.509	0.02704
12:13834046	rs11837924	0.003	G	C	intron	intron_variant	-	3 of 12	-	-	-6.308	0.04989	-5.765	0.07799	-7.665	0.02068	-0.497	0.07536	-0.657	0.01321	-0.527	0.03202
12:13834291	rs76912408	0.177	C	T	intron	intron_variant	-	3 of 12	-	-	-0.287	0.59762	-0.047	0.93118	0.306	0.57706	0.04	0.37871	0.023	0.55459	-0.014	0.71672
12:13834292	rs148726006	0.003	C	A	intron	intron_variant	-	3 of 12	-	-	4.104	0.24853	4.783	0.17572	4.563	0.2066	0.16	0.58973	0.363	0.15619	0.637	0.01421
12:13839191	rs16909348	0.083	A	G	intron	intron_variant	-	3 of 12	-	-	0.3	0.69945	0.015	0.98409	0.543	0.48546	-0.08	0.21145	-0.035	0.52607	0.016	0.77176
12:13839583	rs10772699	0.189	T	A	intron	intron_variant	-	3 of 12	-	-	-0.333	0.54273	0.096	0.86071	-0.447	0.41607	-0.035	0.44147	-0.028	0.47779	-0.039	0.33212
12:13844404	rs10772700	0.408	G	C	intron	intron_variant	-	3 of 12	-	-	0.002	0.99673	-0.274	0.51428	-0.303	0.47409	0.004	0.90598	0.007	0.82098	0.03	0.33674
12:13844423	rs12321321	0.182	T	C	intron	intron_variant	-	3 of 12	-	-	-0.356	0.51095	-0.109	0.83995	0.238	0.66334	0.035	0.44065	0.021	0.59317	-0.016	0.69319
12:13844547	rs11055587	0.174	C	T	intron	intron_variant	-	3 of 12	-	-	0.166	0.76732	-0.096	0.86336	-0.492	0.38348	0.023	0.62772	0.017	0.66903	0.018	0.65827
12:13845443	rs545191099	0.001	C	G	intron	intron_variant	-	3 of 12	-	-	-4.085	0.55523	-8.176	0.23393	-1.437	0.83094	-0.544	0.31149	-0.488	0.30045	-0.2	0.67914
12:13845546	rs80223018	0.003	A	G	intron	intron_variant	-	3 of 12	-	-	3.665	0.35201	0.265	0.94522	2.334	0.56636	0.309	0.35965	0.051	0.85906	0.417	0.14717
12:13857437	rs11055594	0.447	G	A	intron	intron_variant	-	3 of 12	-	-	-0.138	0.74165	0.189	0.6527	-0.163	0.70189	-0.001	0.97363	0.012	0.70111	-0.041	0.18932
12:13857444	rs140895435	0.004	A	G	intron	intron_variant	-	3 of 12	-	-	-3.745	0.2611	-5.152	0.12536	-6.792	0.05214	-0.075	0.80175	-0.181	0.47648	-0.24	0.36395
12:13857554	rs11055595	0.446	T	C	intron	intron_variant	-	3 of 12	-	-	-0.135	0.74795	0.208	0.62122	-0.162	0.7031	-0.003	0.9303	0.013	0.67535	-0.043	0.16201
12:13875580	rs2110984	0.216	C	T	intron	intron_variant	-	3 of 12	-	-	-0.383	0.44935	-0.49	0.33021	0.066	0.89724	0.009	0.83659	0	0.99122	-0.017	0.64072
12:13875676	rs11612284	0.191	A	G	intron	intron_variant	-	3 of 12	-	-	-0.085	0.87383	-0.276	0.60451	-0.699	0.199	-0.019	0.68161	-0.032	0.41566	0.078	0.04947
12:13875897	rs140556479	0.03	A	G	intron	intron_variant	-	3 of 12	-	-	1.217	0.33091	1.092	0.38361	0.832	0.50994	0.095	0.36778	0.164	0.06986	-0.008	0.93106
12:13875929	rs75064737	0.033	C	T	intron	intron_variant	-	3 of 12	-	-	1.493	0.20533	1.77	0.13167	-0.934	0.43898	0.089	0.38273	0.04	0.64274	-0.043	0.62554
12:13882465	rs11613156	0.171	A	G	intron	intron_variant	-	3 of 12	-	-	0.666	0.22296	0.507	0.35486	0.136	0.80662	0.03	0.51308	0.03	0.44641	0.08	0.04866
12:13882512	rs143929822	0.008	A	G	intron	intron_variant	-	3 of 12	-	-	3.399	0.14349	2.704	0.24432	3.08	0.21151	0.32	0.13156	0.261	0.14404	0.113	0.53089
12:13882546	rs761619415	0.002	G	T	intron	intron_variant	-	3 of 12	-	-	0.405	0.93334	-4.623	0.33771	0.283	0.9544	0.249	0.54299	-0.122	0.72908	0.451	0.20574
12:13882641	rs191091217	0.002	C	T	intron	intron_variant	-	3 of 12	-	-	2.178	0.68722	1.668	0.75366	5.179	0.29137	0.353	0.34495	0.004	0.9899	0.288	0.40744
12:13883014	rs2216128	0.203	G	A	intron	intron_variant	-	3 of 12	-	-	-0.309	0.55401	-0.596	0.25185	0.06	0.90876	-0.006	0.88303	-0.007	0.84276	-0.036	0.34515
12:13892408	rs7977831	0.202	A	T	intron	intron_variant	-	3 of 12	-	-	-0.315	0.55095	-0.654	0.21321	0.058	0.91361	-0.007	0.87148	-0.008	0.82315	-0.026	0.49506
12:13892523	rs2160402	0.103	A	G	intron	intron_variant	-	3 of 12	-	-	-0.315	0.64757	0.891	0.19341	-0.144	0.83649	-0.013	0.82775	0.011	0.828	-0.071	0.15719
12:13893094	rs12369724	0.098	T	C	intron	intron_variant	-	3 of 12	-	-	-0.155	0.8282	0.864	0.2223	0.144	0.84128	0	0.99344	0.017	0.73543	-0.096	0.06379
12:13893128	rs113046153	0.005	A	G	intron	intron_variant	-	3 of 12	-	-	-3.549	0.21372	-2.372	0.40161	-0.521	0.86244	-0.169	0.51818	-0.144	0.50338	-0.027	0.8996
12:13893156	rs565475742	0.002	C	T	intron	intron_variant	-	3 of 12	-	-	-0.512	0.8923	-5.172	0.17469	-4.233	0.28254	-0.444	0.18427	-0.717	0.01183	0.075	0.7951
12:13893180	rs7966070	0.128	T	G	intron	intron_variant	-	3 of 12	-	-	-0.487	0.43282	0.148	0.81016	-0.691	0.26847	-0.017	0.74696	-0.024	0.58356	-0.079	0.07945
12:13893183	rs74065264	0.001	C	A	intron	intron_variant	-	3 of 12	-	-	-0.613	0.92948	-4.068	0.55344	-2.785	0.67901	-0.043	0.93608	-0.742	0.16974	-0.34	0.48152
12:13922199	rs553514059	0.002	C	G	intron	intron_variant	-	2 of 12	-	-	-3.548	0.43535	-4.441	0.33217	-4.282	0.35997	-0.002	0.99506	-0.583	0.08261	-0.216	0.52773
12:13922231	rs117422294	0.009	T	C	intron	intron_variant	-	2 of 12	-	-	-0.447	0.84354	-2.571	0.25554	0.287	0.89985	0.058	0.75633	0.012	0.94061	0.043	0.79618
12:13922309	rs11614390	0.16	G	T	intron	intron_variant	-	2 of 12	-	-	0.366	0.51577	0.252	0.65549	-0.171	0.7645	0.02	0.6751	0.008	0.84237	0.087	0.03805
12:13925108	rs559010397	0.002	T	C	intron	intron_variant	-	2 of 12	-	-	2.975	0.48765	1.9	0.65702	3.647	0.38071	0.08	0.81133	-0.16	0.5861	-0.164	0.58691
12:13925463	rs141551837	0.007	A	G	intron	intron_variant	-	2 of 12	-	-	-2.652	0.29048	-0.988	0.69206	-6.891	0.00525	-0.269	0.17604	-0.263	0.1302	-0.013	0.93969
12:13925487	rs113504908	0.028	T	C	intron	intron_variant	-	2 of 12	-	-	-0.952	0.45137	-2.247	0.07554	-1.949	0.11676	0.003	0.97915	-0.079	0.36931	-0.104	0.2472
12:13947378	rs1125236	0.074	G	A	intron	intron_variant	-	2 of 12	-	-	0.663	0.4006	1.066	0.17615	1.041	0.19216	0.059	0.37557	0.11	0.05305	-0.07	0.22964
12:13947499	rs73053682	0.218	C	T	intron	intron_variant	-	2 of 12	-	-	-0.197	0.69348	0.012	0.98039	0.172	0.73241	0.007	0.85961	0.038	0.28621	0.011	0.75244
12:13947550	rs181005488	0.002	A	T	intron	intron_variant	-	2 of 12	-	-	-0.634	0.89453	4.266	0.36833	-3.574	0.37497	-0.036	0.90208	0.109	0.68758	-0.163	0.56584
12:13947780	rs220557	0.341	C	A	intron	intron_variant	-	2 of 12	-	-	-0.046	0.92015	-0.622	0.16993	-0.062	0.8934	-0.03	0.4256	-0.082	0.01206	-0.016	0.62949
12:13952306	rs4140765	0.382	C	T	intron	intron_variant	-	2 of 12	-	-	0.158	0.71722	-0.368	0.39794	0.269	0.54328	-0.007	0.83995	-0.053	0.09321	0.011	0.727
12:13952307	rs182811136	0.002	A	G	intron	intron_variant	-	2 of 12	-	-	-0.634	0.89453	4.266	0.36833	-3.574	0.37497	-0.036	0.90208	0.109	0.68758	-0.163	0.56584
12:13952360	rs61232388	0.023	G	A	intron	intron_variant	-	2 of 12	-	-	1.511	0.27735	1.921	0.16643	2.99	0.03119	0.149	0.18812	0.171	0.08165	0.157	0.11864
12:13952498	rs11609120	0.15	G	C	intron	intron_variant	-	2 of 12	-	-	0.011	0.98548	0.631	0.27745	0.467	0.42574	-0.014	0.7691	0.039	0.34481	0.022	0.60794
12:13952650	rs11055624	0.218	T	A	intron	intron_variant	-	2 of 12	-	-	-0.192	0.70005	0.046	0.92651	0.146	0.77062	0.004	0.91551	0.038	0.29436	0.01	0.78611
12:13952707	rs10744039	0.383	T	C	intron	intron_variant	-	2 of 12	-	-	0.184	0.67418	-0.354	0.41587	0.322	0.46619	-0.007	0.85351	-0.052	0.0993	0.009	0.78662
12:13952731	rs118016575	0.002	A	G	intron	intron_variant	-	2 of 12	-	-	-2.524	0.61205	-0.171	0.97242	-0.007	0.99875	-0.378	0.30945	-0.576	0.07891	-0.233	0.49365
12:13952894	rs11055625	0.072	G	A	intron	intron_variant	-	2 of 12	-	-	0.88	0.27342	1.108	0.16744	1.228	0.1301	0.078	0.24722	0.11	0.05768	-0.056	0.3403
12:13953014	rs150727115	0.008	T	C	intron	intron_variant	-	2 of 12	-	-	5.338	0.02587	5.726	0.01664	4.137	0.07916	0.328	0.08954	0.231	0.16805	-0.078	0.65217
12:13953118	rs2058878	0.455	T	A	intron	intron_variant	-	2 of 12	-	-	0.429	0.31262	-0.009	0.98226	0.659	0.12598	0.016	0.65271	-0.016	0.606	-0.007	0.8344
12:13969344	rs78937952	0.009	T	C	intron	intron_variant	-	2 of 12	-	-	-1.384	0.52816	-0.838	0.70244	-0.073	0.97412	-0.012	0.94774	-0.106	0.51668	-0.075	0.65272
12:13969587	rs185193037	0.006	A	G	intron	intron_variant	-	2 of 12	-	-	3.744	0.1668	3.544	0.18848	2.385	0.36351	0.018	0.93021	0.285	0.12112	0.12	0.52546
12:13969812	rs11831422	0.019	A	T	intron	intron_variant	-	2 of 12	-	-	-1.158	0.45736	-2.493	0.10912	-2.01	0.19563	-0.086	0.49362	-0.062	0.57365	0.047	0.67528
12:13973963	rs75126868	0.009	A	G	intron	intron_variant	-	2 of 12	-	-	-0.697	0.74747	-0.477	0.82552	1.168	0.59721	0.003	0.98805	-0.061	0.70268	-0.099	0.54203
12:13974105	rs537841561	0.001	T	C	intron	intron_variant	-	2 of 12	-	-	3.087	0.61135	6.158	0.30749	6.085	0.28109	0.614	0.16043	0.33	0.3971	0.134	0.73914
12:13974136	rs74067110	0.028	G	A	intron	intron_variant	-	2 of 12	-	-	-0.994	0.42773	-1.519	0.22574	-1.052	0.4064	-0.047	0.65287	-0.066	0.46476	-0.016	0.86067
12:13974206	rs766526161	0.001	T	C	intron	intron_variant	-	2 of 12	-	-	1.733	0.79985	-0.843	0.90017	1.28	0.84747	-0.517	0.32861	-0.21	0.65083	-0.254	0.59027
12:13974241	rs117407662	0.016	A	G	intron	intron_variant	-	2 of 12	-	-	0.344	0.83628	1.79	0.28091	1.292	0.41347	0.051	0.68504	0.217	0.05217	-0.041	0.72083
12:13987839	rs2268132	0.299	A	C	intron	intron_variant	-	2 of 12	-	-	-0.359	0.4368	-0.104	0.82048	-0.409	0.38142	0.005	0.90642	-0.002	0.95185	0.015	0.6657
12:13987986	rs146219563	0.019	T	C	intron	intron_variant	-	2 of 12	-	-	-0.476	0.75029	-0.214	0.88575	0.663	0.65746	-0.001	0.99602	-0.051	0.62927	-0.058	0.59367
12:13988412	rs111571293	0.009	A	G	intron	intron_variant	-	2 of 12	-	-	-0.697	0.74747	-0.477	0.82552	1.168	0.59721	0.003	0.98805	-0.061	0.70268	-0.099	0.54203
12:13988685	rs571813711	0.011	C	A	intron	intron_variant	-	2 of 12	-	-	-0.693	0.72631	-2.646	0.18156	1.3	0.53137	0.042	0.81711	-0.072	0.63737	0.312	0.04227
12:13988734	rs11055636	0.219	A	G	intron	intron_variant	-	2 of 12	-	-	-0.261	0.59941	-0.003	0.9958	0.166	0.73984	-0.003	0.9346	0.034	0.33998	0.018	0.62771
12:13988870	rs2284424	0.299	A	G	intron	intron_variant	-	2 of 12	-	-	-0.359	0.4368	-0.104	0.82048	-0.409	0.38142	0.005	0.90642	-0.002	0.95185	0.015	0.6657
12:13989019	rs2284425	0.3	T	G	intron	intron_variant	-	2 of 12	-	-	-0.47	0.31284	-0.179	0.6986	-0.47	0.31925	-0.002	0.9572	-0.002	0.94768	0.023	0.49925
12:13989177	rs565600968	0.001	C	A	intron	intron_variant	-	2 of 12	-	-	-7.947	0.2465	3.821	0.57237	-5.883	0.37817	-0.57	0.28403	-0.192	0.67972	-0.053	0.91123
12:13992373	rs142503777	0.006	A	G	intron	intron_variant	-	2 of 12	-	-	3.744	0.1668	3.544	0.18848	2.385	0.36351	0.018	0.93021	0.285	0.12112	0.12	0.52546
12:13992440	rs75707831	0.004	C	T	intron	intron_variant	-	2 of 12	-	-	1.212	0.72292	-1.419	0.67767	-2.389	0.50428	0.128	0.67467	-0.026	0.91828	0.381	0.15284
12:13992530	rs143915415	0.011	T	G	intron	intron_variant	-	2 of 12	-	-	2.081	0.27751	1.676	0.38004	4.002	0.04349	0.143	0.39186	0.115	0.41915	0.033	0.81679
12:13993077	rs117718950	0.217	T	A	intron	intron_variant	-	2 of 12	-	-	-0.372	0.45592	-0.1	0.84145	0	0.99996	-0.001	0.9834	0.029	0.40944	0.025	0.4839
12:13993079	rs116981522	0.217	A	T	intron	intron_variant	-	2 of 12	-	-	-0.372	0.45592	-0.1	0.84145	0	0.99996	-0.001	0.9834	0.029	0.40944	0.025	0.4839
12:14004787	rs2193511	0.37	A	G	intron	intron_variant	-	2 of 12	-	-	0.243	0.58003	0.513	0.24081	0.346	0.43316	0.047	0.19458	0.084	0.00746	0.024	0.45217
12:14005024	rs2193512	0.347	C	T	intron	intron_variant	-	2 of 12	-	-	0.092	0.83633	-0.221	0.61768	0.174	0.69988	-0.038	0.30381	-0.075	0.01949	-0.028	0.39528
12:14005095	rs2193513	0.217	A	C	intron	intron_variant	-	2 of 12	-	-	-0.348	0.4846	-0.016	0.97387	0.126	0.80108	0.002	0.95758	0.031	0.37992	0.025	0.49572
12:14010809	rs77060042	0.068	T	C	intron	intron_variant	-	2 of 12	-	-	-0.806	0.32641	-1.307	0.11221	-0.707	0.39063	0.031	0.65272	0.01	0.86893	-0.022	0.7114
12:14010881	rs543353299	0.002	C	G	intron	intron_variant	-	2 of 12	-	-	5.829	0.16367	5.965	0.15362	6.168	0.15392	0.33	0.3643	-0.055	0.85803	0.165	0.60044
12:14011114	rs140562740	0.002	A	G	intron	intron_variant	-	2 of 12	-	-	-8.937	0.0702	5.864	0.23036	-1.185	0.79611	-0.623	0.08009	0	0.99991	0.021	0.94967
12:14011125	rs77665969	0.202	C	T	intron	intron_variant	-	2 of 12	-	-	-0.655	0.21533	-0.101	0.84811	-0.028	0.95799	0.003	0.94638	0.036	0.33925	0.051	0.18315
12:14012193	rs528448213	0.001	T	C	intron	intron_variant	-	2 of 12	-	-	-6.113	0.3046	-8.157	0.16612	-5.129	0.38686	0.095	0.84352	-0.195	0.63943	0.515	0.22474
12:14012533	rs10772713	0.398	A	G	intron	intron_variant	-	2 of 12	-	-	0	1	0.262	0.54273	0.071	0.8692	0.026	0.46043	0.074	0.01603	0.017	0.59324
12:14017244	rs115660793	0.002	A	G	intron	intron_variant	-	2 of 12	-	-	2.923	0.52254	0.418	0.92772	2.727	0.56168	0.106	0.78814	0.05	0.88211	0.069	0.84093
12:14017386	rs114017669	0.002	A	G	intron	intron_variant	-	2 of 12	-	-	2.92	0.52301	0.39	0.93268	2.72	0.56271	0.105	0.78961	0.049	0.88565	0.068	0.84294
12:14018777	rs7301328	0.409	C	G	exon	synonymous_variant	2 of 13	-	-	-	0.104	0.80529	0.22	0.60237	-0.345	0.42253	0.031	0.38255	0.041	0.17786	-0.021	0.50764
12:14019128	rs34315573	0.039	T	C	exon	synonymous_variant	2 of 13	-	-	-	0.255	0.81316	0.064	0.95263	0.794	0.47651	0.059	0.52778	0.03	0.70932	-0.052	0.52232
12:14019157	rs12818068	0.103	T	C	exon	5_prime_UTR_variant	2 of 13	-	-	-	0.711	0.30026	-0.394	0.56532	0.957	0.16433	-0.028	0.62108	-0.059	0.23352	0.07	0.1677
12:14022712	rs73296756	0.002	T	C	intron	intron_variant	-	1 of 12	-	-	2.923	0.52254	0.418	0.92772	2.727	0.56168	0.106	0.78814	0.05	0.88211	0.069	0.84093
12:14022891	rs10845849	0.391	G	T	intron	intron_variant	-	1 of 12	-	-	-0.047	0.91344	0.363	0.40192	-0.011	0.98008	0.023	0.52252	0.079	0.0116	0.019	0.53868
12:14023212	rs80348475	0.006	G	A	intron	intron_variant	-	1 of 12	-	-	3.943	0.14831	4.139	0.12982	5.463	0.05805	0.355	0.15079	0.36	0.08429	0.176	0.40252
12:14023364	rs10845850	0.361	G	A	intron	intron_variant	-	1 of 12	-	-	0.222	0.61191	-0.13	0.76565	0.318	0.47197	-0.018	0.63067	-0.065	0.0387	-0.002	0.95374
12:14040694	rs80073820	0.015	G	A	intron	intron_variant	-	1 of 12	-	-	3.104	0.09955	4.538	0.01541	4.553	0.01651	0.303	0.05369	0.243	0.07293	-0.017	0.9038
12:14040847	rs182691630	0.005	C	T	intron	intron_variant	-	1 of 12	-	-	-1.001	0.73836	1.945	0.51531	1.838	0.55285	0.025	0.92461	0.027	0.90542	-0.254	0.25785
12:14042844	rs139256720	0.015	C	T	intron	intron_variant	-	1 of 12	-	-	3.724	0.0355	4.053	0.02225	4.586	0.01082	0.354	0.01852	0.297	0.02119	0.026	0.84442
12:14043113	rs61914291	0.238	A	T	intron	intron_variant	-	1 of 12	-	-	0.32	0.51142	-0.29	0.55072	0.397	0.41961	-0.051	0.21278	-0.062	0.07844	0.018	0.61951
12:14100437	rs1558908	0.029	T	C	intron	intron_variant	-	1 of 12	-	-	2	0.11173	1.959	0.11824	2.487	0.05564	0.075	0.49216	0.026	0.77855	-0.136	0.15326
12:14100802	rs185824401	0.002	T	C	intron	intron_variant	-	1 of 12	-	-	-0.432	0.91679	2.962	0.46884	0.493	0.90817	-0.217	0.54392	-0.104	0.73155	-0.08	0.79339
12:14101144	rs219919	0.022	C	T	intron	intron_variant	-	1 of 12	-	-	-0.211	0.88121	0.66	0.63792	1.176	0.40879	-0.018	0.87825	0.086	0.3914	0.04	0.69574
12:14101311	rs219920	0.391	C	T	intron	intron_variant	-	1 of 12	-	-	0.038	0.92956	0.277	0.5212	-0.073	0.86774	0.033	0.36918	0.046	0.13891	-0.01	0.757
12:14101470	rs61914322	0.1	A	G	intron	intron_variant	-	1 of 12	-	-	-1.52	0.03274	-0.201	0.77693	-0.795	0.26342	-0.118	0.04371	-0.059	0.24179	-0.041	0.43005
12:14101795	rs73059669	0.044	A	T	intron	intron_variant	-	1 of 12	-	-	0.175	0.86363	-0.119	0.90735	0.856	0.40759	0.051	0.54538	-0.053	0.46908	-0.133	0.07793
12:14101833	rs188381587	0.009	A	C	intron	intron_variant	-	1 of 12	-	-	-0.546	0.80549	-0.112	0.95935	-0.046	0.9839	-0.141	0.45264	-0.162	0.31496	0.137	0.40026
12:14110361	rs187056533	0.006	A	G	intron	intron_variant	-	1 of 12	-	-	-1.512	0.56719	-0.011	0.9966	1.31	0.60577	0.106	0.59612	0.027	0.88082	-0.175	0.33758
12:14110879	rs183280756	0.004	A	G	intron	intron_variant	-	1 of 12	-	-	-3.375	0.29825	-2.596	0.42451	-0.589	0.85668	-0.238	0.37204	-0.05	0.83017	0.166	0.48298
12:14110887	rs7970022	0.032	G	A	intron	intron_variant	-	1 of 12	-	-	1.839	0.13107	2.296	0.05826	2.565	0.04101	0.098	0.35053	0.064	0.47907	-0.152	0.09821
12:14112520	rs77911206	0.002	T	C	intron	intron_variant	-	1 of 12	-	-	-0.799	0.85396	2.003	0.64066	-1.483	0.70346	-0.101	0.72976	0.168	0.52535	-0.159	0.56345
12:14112612	rs142026202	0.008	A	T	intron	intron_variant	-	1 of 12	-	-	1.829	0.43355	1.878	0.41682	2.301	0.32654	-0.064	0.73783	0.12	0.46701	0.06	0.71901
12:14115772	rs79063999	0.007	C	T	intron	intron_variant	-	1 of 12	-	-	3.466	0.16492	4.361	0.08091	5.63	0.02928	0.359	0.09845	0.327	0.0784	-0.158	0.40266
12:14124547	rs9645755	0.286	G	A	intron	intron_variant	-	1 of 12	-	-	0.486	0.29628	0.292	0.52881	0.137	0.76856	-0.003	0.93649	0.018	0.58425	-0.008	0.81965
12:14124560	rs79758831	0.022	T	C	intron	intron_variant	-	1 of 12	-	-	0.022	0.98747	-0.368	0.79668	-0.047	0.97395	-0.107	0.37525	-0.147	0.15641	0.212	0.04509
12:14133332	rs3764030	0.186	T	C	upstream	upstream_gene_variant	-	-	-	-	-0.744	0.16484	-0.82	0.124	-0.741	0.1718	-0.059	0.19077	-0.048	0.21528	-0.048	0.22633
12:14133391	rs76826810	0.114	A	G	upstream	upstream_gene_variant	-	-	-	-	0.488	0.45281	0.358	0.58154	-0.464	0.48598	0.05	0.37551	0.062	0.19567	0.078	0.1099
12:14134384	rs117225756	0.022	G	T	upstream	upstream_gene_variant	-	-	-	-	-1.162	0.40293	-1.558	0.26738	-0.48	0.73861	-0.102	0.4026	-0.007	0.94917	0.009	0.93067
12:14134552	rs567299796	0.003	C	G	upstream	upstream_gene_variant	-	-	-	-	6.789	0.09778	11.465	0.00534	4.855	0.21065	0.194	0.52485	0.095	0.72458	0.267	0.34225
12:14134584	rs375572662	0.004	C	G	upstream	upstream_gene_variant	-	-	-	-	-1.589	0.64842	-3.35	0.33617	-2.108	0.50751	-0.026	0.91542	-0.4	0.07033	-0.286	0.21542
12:14134695	rs539720686	0.006	G	A	upstream	upstream_gene_variant	-	-	-	-	-1.577	0.57337	-2.864	0.30525	-2.105	0.46159	-0.494	0.0373	-0.147	0.47176	-0.061	0.76722
12:14134750	rs561962905	0.004	T	G	upstream	upstream_gene_variant	-	-	-	-	0.474	0.89036	-2.742	0.42826	0.065	0.98552	0.455	0.13651	0.183	0.48112	-0.011	0.96726
12:14134810	rs191569993	0.001	C	G	upstream	upstream_gene_variant	-	-	-	-	-2.355	0.7322	-7.176	0.29338	-5.68	0.39647	-0.226	0.67299	-0.06	0.89819	-0.227	0.63727
12:14134869	rs111988772	0.12	T	G	upstream	upstream_gene_variant	-	-	-	-	0.502	0.42775	0.142	0.82321	-0.56	0.38696	0.043	0.42899	0.05	0.28478	0.075	0.11484
12:14135064	rs3764028	0.035	T	G	upstream	upstream_gene_variant	-	-	-	-	-1.294	0.25266	-0.605	0.59015	-0.543	0.63889	-0.126	0.18923	-0.151	0.06685	0.041	0.62189
12:14135275	rs1024893	0.272	A	T	upstream	upstream_gene_variant	-	-	-	-	0.493	0.30348	0.47	0.32503	0.012	0.98018	0.006	0.88181	0.027	0.43908	0	0.99516
12:14141988	rs117922850	0.017	C	A	upstream	intergenic_variant	-	-	-	-	0.258	0.8794	-0.254	0.87991	1.691	0.32526	0.138	0.32494	-0.051	0.67407	0.01	0.93453
12:14142036	rs12366492	0.072	C	T	upstream	intergenic_variant	-	-	-	-	-0.651	0.44734	0.454	0.594	0.247	0.77228	-0.054	0.43825	-0.025	0.68078	-0.072	0.24067
12:14142142	rs144605742	0.015	A	G	upstream	intergenic_variant	-	-	-	-	1.62	0.35548	2.71	0.12181	2.46	0.1509	0.137	0.32126	0.199	0.09962	0.023	0.85086
12:14196520	rs35884573	0.064	G	A	upstream	intergenic_variant	-	-	-	-	1.353	0.11876	0.393	0.64934	1.789	0.03991	0.072	0.31455	0.056	0.36849	0.062	0.32956
12:14196643	rs184366324	0.002	T	C	upstream	intergenic_variant	-	-	-	-	-1.795	0.71026	-5.306	0.26986	0.061	0.99009	-0.483	0.23404	-0.033	0.92464	-0.256	0.47091
12:14200852	rs11055735	0.178	A	G	upstream	intergenic_variant	-	-	-	-	-0.325	0.55763	-1.076	0.05228	-0.336	0.55067	0.051	0.27278	-0.014	0.73257	-0.017	0.68713
12:14201243	rs147822475	0.018	C	A	upstream	intergenic_variant	-	-	-	-	-0.62	0.6875	-1.363	0.37952	-0.013	0.99369	-0.138	0.29415	-0.005	0.96128	0.045	0.6938
12:14201569	rs141476795	0.004	T	C	upstream	intergenic_variant	-	-	-	-	3.186	0.33796	4.052	0.21934	4.458	0.17128	0.489	0.06177	0.343	0.13346	0.014	0.95217
12:14201675	rs575034142	0.001	G	A	upstream	intergenic_variant	-	-	-	-	2.328	0.70392	5.503	0.36611	3.298	0.56742	0.113	0.80229	0.135	0.73724	-0.267	0.51969
12:14202222	rs111486354	0.002	T	C	upstream	intergenic_variant	-	-	-	-	4.845	0.27274	6.824	0.1162	4.769	0.27426	0.544	0.14466	0.358	0.27317	0.375	0.22607
12:14202269	rs117761274	0.006	A	G	upstream	intergenic_variant	-	-	-	-	1.806	0.47819	-1.532	0.5435	2.197	0.40136	0.162	0.45734	-0.204	0.27416	-0.224	0.23381
12:14202272	rs577170348	0.002	A	T	upstream	intergenic_variant	-	-	-	-	-6.174	0.15505	-1.767	0.6849	-4.924	0.27193	-0.568	0.13096	-0.132	0.68046	-0.585	0.07244
12:14202542	rs117913968	0.006	T	C	upstream	intergenic_variant	-	-	-	-	1.79	0.48206	-1.555	0.53763	2.19	0.40297	0.161	0.46086	-0.205	0.27126	-0.225	0.23176
12:14211025	rs118120436	0.024	A	G	upstream	regulatory_region_variant	-	-	-	-	2.207	0.10656	0.69	0.61423	1.445	0.29845	0.169	0.14312	0.008	0.93397	0.01	0.9201
12:14211113	rs189878679	0.005	T	C	upstream	regulatory_region_variant	-	-	-	-	-1.544	0.62643	-2.959	0.34488	-3.855	0.22716	-0.458	0.07935	-0.46	0.04158	0.181	0.42734
12:14211116	rs17339986	0.019	A	G	upstream	regulatory_region_variant	-	-	-	-	-0.397	0.7968	-1.001	0.51685	0.445	0.78024	-0.097	0.46731	0.013	0.91257	0.064	0.57939
12:14211212	rs532147612	0.003	T	C	upstream	intergenic_variant	-	-	-	-	-2.426	0.52342	-1.226	0.74908	-1.328	0.73734	-0.07	0.83393	0.211	0.46197	-0.144	0.62017
12:14211567	rs140775137	0.001	A	G	upstream	intergenic_variant	-	-	-	-	-2.536	0.68015	-3.944	0.52612	0.43	0.94383	-0.33	0.50298	-0.144	0.75977	-0.73	0.10076
12:14211900	rs17340000	0.145	A	G	upstream	intergenic_variant	-	-	-	-	0.888	0.15043	0.779	0.20526	0.4	0.52146	0.087	0.09039	0.106	0.01758	-0.025	0.5731
12:14212129	rs117074500	0.018	T	G	upstream	intergenic_variant	-	-	-	-	0.31	0.84423	0.63	0.68834	0.105	0.94715	-0.008	0.9529	-0.028	0.79989	0.027	0.81138
12:14213103	rs10505781	0.185	C	A	upstream	intergenic_variant	-	-	-	-	-0.122	0.82074	0.197	0.71382	0.796	0.14048	-0.015	0.7287	0.018	0.64284	0.028	0.48189
12:14213130	rs77311927	0.001	G	A	upstream	intergenic_variant	-	-	-	-	4.252	0.61362	0.048	0.99534	4.627	0.55535	0.26	0.6677	-0.114	0.8328	-0.557	0.31369
12:14213253	rs35369279	0.091	G	A	upstream	intergenic_variant	-	-	-	-	0.579	0.43313	1.042	0.15717	1.168	0.11788	0.037	0.54773	0.021	0.68899	-0.048	0.38217

### Sheet: VIQADJ-CYP19A1
Targeted Analysis of Dyslexia-Associated Regions on Chromosome 6, 12 and 15 in Large Multigenerational Cohorts
Chapman et al.
Table S8: single variant tests for VIQADJ phenotypes
CYP19A
SNP	rsname	Freq (A1)	A1	A2	Region	Consequence	EXON	INTRON	SIFT	PolyPhen	WID.Est	WID.pval	WA.Est	WA.pval	SP.Est	SP.pval	SWE.Est	SWE.pval	PDE.Est	PDE.pval	NWR.Est	NWR.pval
15:51480424	-	0.359	T	C	downstream		-	-	-	-	-0.803	0.06875	-0.963	0.02847	-0.968	0.02974	-0.052	0.16216	-0.074	0.02067	-0.048	0.14308
15:51481067	rs188597286	0.017	G	C	downstream		-	-	-	-	-2.347	0.13854	-0.97	0.54117	-1.437	0.36685	-0.084	0.52143	-0.006	0.96053	-0.09	0.4351
15:51481143	rs117378595	0.054	A	G	downstream		-	-	-	-	0.256	0.785	-0.154	0.8701	-0.732	0.43739	0.055	0.47478	0.044	0.50839	0.042	0.54685
15:51482057	rs146339215	0.017	C	A	downstream		-	-	-	-	-2.158	0.17617	-0.845	0.59707	-1.338	0.40587	-0.059	0.65365	0.004	0.96972	-0.086	0.46254
15:51483707	rs12594395	0.384	G	C	downstream		-	-	-	-	0.888	0.03938	0.672	0.11614	0.916	0.03405	0.034	0.33966	0.012	0.70368	-0.024	0.44936
15:51483996	rs55712458	0.198	C	G	downstream		-	-	-	-	1.991	0.00013	1.95	0.00017	2.046	0.0001	0.104	0.01688	0.1	0.00785	0.05	0.19025
15:51484405	rs147593636	0.021	A	G	downstream	regulatory_region_variant	-	-	-	-	-0.987	0.50479	-2.117	0.14934	0.584	0.6978	-0.284	0.02184	-0.116	0.27676	-0.125	0.2476
15:51491072	rs16964175	0.291	A	G	downstream	regulatory_region_variant	-	-	-	-	-0.189	0.67915	-0.262	0.56648	-0.454	0.32905	-0.006	0.88064	-0.003	0.93539	0.033	0.32788
15:51491249	rs138691721	0.009	T	C	downstream	regulatory_region_variant	-	-	-	-	1.798	0.42291	-0.779	0.72803	0.006	0.99797	0.313	0.08349	0.277	0.07772	0.172	0.28524
15:51491327	rs558720977	0.005	T	C	downstream	regulatory_region_variant	-	-	-	-	3.8	0.23199	3.1	0.34413	1.275	0.70002	0.424	0.13769	0.25	0.30459	0.439	0.08316
15:51491455	rs779170787	0.002	G	A	downstream		-	-	-	-	-0.753	0.89193	0.034	0.99508	2.464	0.64622	0.084	0.84737	0.234	0.54014	-0.105	0.79118
15:51495177	rs143273080	0.012	T	G	downstream	regulatory_region_variant	-	-	-	-	-1.815	0.34023	-0.242	0.89825	-0.694	0.71254	-0.088	0.56376	-0.031	0.8148	-0.023	0.86252
15:51495251	rs558047102	0.001	C	A	downstream	regulatory_region_variant	-	-	-	-	-1.61	0.75946	-0.813	0.87613	-8.044	0.13032	0.028	0.95878	-0.106	0.81274	0.125	0.74325
15:51500494	rs934633	0.093	T	C	exon	3_prime_UTR_variant	10 of 10	-	-	-	-0.035	0.96056	-0.213	0.76579	-0.39	0.5945	0.015	0.80403	-0.016	0.76042	0.039	0.46363
15:51500538	rs934634	0.209	T	C	exon	3_prime_UTR_variant	10 of 10	-	-	-	-0.156	0.76554	0.059	0.90986	0.666	0.20403	-0.024	0.5702	0.004	0.90524	0.021	0.58777
15:51501116	rs762427390	0.001	A	T	exon	3_prime_UTR_variant	10 of 10	-	-	-	7.64	0.2442	0.663	0.91803	11.412	0.10422	0.465	0.44206	0.493	0.32972	0.113	0.82219
15:51501117	rs4275794	0.208	C	T	exon	3_prime_UTR_variant	10 of 10	-	-	-	-0.182	0.72874	0.05	0.92418	0.599	0.25455	-0.027	0.53656	0.002	0.95853	0.023	0.55381
15:51501404	rs12148604	0.489	C	T	exon	3_prime_UTR_variant	10 of 10	-	-	-	-0.157	0.71204	-0.229	0.58782	0.196	0.64643	-0.016	0.65054	0.007	0.80907	0.053	0.08649
15:51502844	rs4646	0.279	A	C	exon	3_prime_UTR_variant	10 of 10	-	-	-	-0.063	0.89272	-0.334	0.47075	-0.288	0.54208	0.003	0.93635	0.005	0.87593	0.052	0.13369
15:51502986	rs10046	0.489	G	A	exon	3_prime_UTR_variant	10 of 10	-	-	-	-0.188	0.65804	-0.242	0.56537	0.165	0.70031	-0.016	0.64789	0.005	0.878	0.054	0.08338
15:51504811	rs1065779	0.487	A	C	intron	intron_variant	-	8 of 9	-	-	-0.129	0.76183	-0.199	0.63686	0.233	0.58625	-0.007	0.83401	0.01	0.73951	0.056	0.07037
15:51505857	rs73393694	0.025	G	A	intron	intron_variant	-	8 of 9	-	-	-1.612	0.21168	-0.131	0.91914	-1.583	0.21564	-0.121	0.24177	-0.096	0.28821	-0.112	0.22319
15:51507508	rs2289105	0.486	T	C	intron	intron_variant	-	7 of 9	-	-	-0.041	0.92446	-0.215	0.61362	0.292	0.49931	-0.001	0.96977	0.015	0.61749	0.06	0.05565
15:51507874	rs17601241	0.094	A	G	intron	intron_variant	-	7 of 9	-	-	-0.071	0.92038	-0.305	0.66848	-0.441	0.54594	0.013	0.82747	-0.018	0.72446	0.043	0.41524
15:51507968	rs700519	0.039	A	G	exon	missense_variant	7 of 10	-	deleterious(0.01)	benign(0.02)	1.114	0.3076	1.476	0.17547	1.68	0.12922	0.031	0.73556	0.109	0.16895	0.088	0.27093
15:51510702	rs1143704	0.492	T	A	intron	intron_variant	-	6 of 9	-	-	-0.15	0.72509	-0.294	0.48783	0.131	0.76051	-0.009	0.79392	0.008	0.79197	0.064	0.03869
15:51510868	rs4324076	0.492	A	C	intron	splice_polypyrimidine_tract_variant,intron_variant	-	5 of 9	-	-	-0.144	0.73466	-0.284	0.50226	0.147	0.73202	-0.011	0.76497	0.008	0.8	0.063	0.04235
15:51512664	rs8034835	0.491	A	G	intron	intron_variant	-	5 of 9	-	-	-0.075	0.86539	-0.404	0.35935	0.256	0.56612	-0.004	0.90358	0.009	0.76691	0.073	0.02327
15:51512678	rs141638524	0.002	A	G	intron	intron_variant	-	5 of 9	-	-	4.527	0.32005	4.434	0.32951	1.352	0.76324	0.445	0.21977	0.403	0.20293	0.456	0.15989
15:51514572	rs28757184	0.025	A	G	exon	missense_variant	5 of 10	-	tolerated(0.16)	benign(0.003)	-1.612	0.21168	-0.131	0.91914	-1.583	0.21564	-0.121	0.24177	-0.096	0.28821	-0.112	0.22319
15:51516051	rs190686281	0.002	T	C	intron	intron_variant	-	4 of 9	-	-	2.123	0.61536	-0.068	0.98716	-0.178	0.96634	-0.491	0.15096	-0.275	0.35375	0.093	0.75783
15:51516055	rs2899472	0.273	A	C	intron	intron_variant	-	4 of 9	-	-	-1.324	0.0057	-1.051	0.02761	-1.382	0.00404	-0.07	0.07824	-0.079	0.02159	-0.061	0.0835
15:51516069	rs189205482	0.002	T	G	intron	intron_variant	-	4 of 9	-	-	1.148	0.78361	-2.211	0.59216	0.404	0.92536	0.602	0.09454	0.3	0.32773	0.392	0.20415
15:51516287	rs17523014	0.022	G	A	intron	intron_variant	-	4 of 9	-	-	0.975	0.49744	-0.248	0.86216	1.422	0.30399	-0.015	0.88919	-0.03	0.75391	-0.099	0.31755
15:51516304	rs12439137	0.118	G	A	intron	intron_variant	-	4 of 9	-	-	0.945	0.14052	0.719	0.26232	0.158	0.81031	0.053	0.3309	0.023	0.62403	0.048	0.3128
15:51519276	rs4775935	0.358	T	G	intron	intron_variant	-	4 of 9	-	-	-0.239	0.59107	-0.341	0.44049	0.148	0.74008	-0.012	0.74084	0.005	0.86695	0.045	0.16852
15:51520206	rs1065778	0.51	T	C	intron	intron_variant	-	3 of 9	-	-	0.034	0.9367	-0.202	0.6319	0.156	0.71514	0.007	0.85215	0.013	0.6744	0.055	0.07614
15:51522144	rs186643212	0.004	T	C	intron	intron_variant	-	3 of 9	-	-	3.074	0.35175	0.62	0.85106	-0.54	0.87595	0.229	0.43346	-0.057	0.8179	-0.124	0.62202
15:51522185	rs72727164	0.096	A	C	intron	intron_variant	-	3 of 9	-	-	-0.129	0.85442	-0.304	0.66569	-0.438	0.54372	0.012	0.84702	-0.023	0.65553	0.046	0.38324
15:51522210	rs146939415	0.007	C	G	intron	intron_variant	-	3 of 9	-	-	3.851	0.13223	3.715	0.1469	4.154	0.09264	0.261	0.18985	0.388	0.02581	0.08	0.65761
15:51522308	rs141905774	0.008	T	C	intron	intron_variant	-	3 of 9	-	-	5.179	0.03527	2.377	0.32473	2.97	0.20191	0.368	0.05103	0.172	0.29921	0.146	0.39152
15:51522425	rs76018581	0.027	A	G	intron	intron_variant	-	3 of 9	-	-	0.973	0.45354	0.09	0.94451	1.315	0.29861	-0.019	0.85439	-0.005	0.95893	-0.069	0.44565
15:51529112	rs700518	0.51	T	C	exon	synonymous_variant	3 of 10	-	-	-	0.034	0.9367	-0.202	0.6319	0.156	0.71514	0.007	0.85215	0.013	0.6744	0.055	0.07614
15:51529779	rs2414096	0.51	G	A	intron	intron_variant	-	2 of 9	-	-	0.026	0.95015	-0.201	0.63227	0.144	0.73617	0.007	0.83184	0.013	0.66271	0.057	0.06681
15:51529835	rs2414097	0.357	G	A	intron	intron_variant	-	2 of 9	-	-	-0.135	0.76132	-0.269	0.5423	0.236	0.59782	-0.005	0.88647	0.013	0.68194	0.046	0.15696
15:51535192	rs28757164	0.002	T	G	intron	intron_variant	-	1 of 9	-	-	-12.134	0.0115	-8.232	0.08175	-10.458	0.03244	-0.817	0.0414	-0.914	0.00837	-0.143	0.68149
15:51536141	rs10459592	0.439	T	G	intron	intron_variant	-	1 of 9	-	-	-0.114	0.78818	-0.095	0.82314	0.189	0.6612	-0.01	0.78167	0.017	0.58415	0.022	0.47706
15:51536940	rs147170744	0.013	T	C	intron	intron_variant	-	1 of 9	-	-	-2.146	0.23896	-0.797	0.66141	-1.021	0.57416	-0.093	0.52912	-0.04	0.75678	-0.046	0.72841
15:51536957	rs530179631	0.005	T	C	intron	intron_variant	-	1 of 9	-	-	-2.576	0.37469	-2.78	0.33682	-5.059	0.07526	-0.449	0.0713	-0.299	0.1636	0.225	0.29267
15:51537012	rs10851498	0.461	C	T	intron	intron_variant	-	1 of 9	-	-	0.25	0.55146	0.263	0.52846	0.047	0.91172	0.012	0.73571	-0.001	0.96377	-0.036	0.2407
15:51538280	rs17523270	0.46	T	G	intron	intron_variant	-	1 of 9	-	-	0.257	0.54053	0.263	0.52881	0.058	0.89001	0.011	0.75561	-0.002	0.95078	-0.038	0.21762
15:51543311	rs28719042	0.051	A	G	intron	intron_variant	-	1 of 9	-	-	1.735	0.06585	1.381	0.14149	1.469	0.12556	0.101	0.2057	0.107	0.12086	0.005	0.94059
15:51543382	rs16964220	0.051	A	G	intron	intron_variant	-	1 of 9	-	-	1.532	0.10505	1.133	0.22867	1.32	0.16996	0.108	0.17414	0.104	0.13125	0.001	0.98346
15:51545860	rs12908960	0.447	A	G	intron	intron_variant	-	1 of 9	-	-	0.134	0.75334	0.212	0.61491	-0.059	0.88987	0.016	0.65955	0.002	0.94694	-0.031	0.30813
15:51554807	rs112907485	0.021	T	C	intron	intron_variant	-	1 of 9	-	-	-2.053	0.161	-1.168	0.42341	-2.456	0.0962	-0.086	0.48169	-0.052	0.62628	-0.097	0.36547
15:51554844	rs17523541	0.443	A	G	intron	intron_variant	-	1 of 9	-	-	0.268	0.53219	0.232	0.58579	0.066	0.8786	0.035	0.32246	0.018	0.56762	-0.045	0.15326
15:51555500	rs34258629	0.152	C	T	intron	intron_variant	-	1 of 9	-	-	0.73	0.21558	0.46	0.43594	0.691	0.24789	0.074	0.13484	0.063	0.14352	0.03	0.48648
15:51558422	rs3889391	0.43	A	G	intron	intron_variant	-	1 of 9	-	-	0.061	0.88573	0.186	0.66212	0.074	0.86335	0.014	0.6978	0.005	0.87332	-0.042	0.18325
15:51558731	rs749292	0.444	A	G	intron	intron_variant	-	1 of 9	-	-	0.155	0.7186	0.167	0.69539	0.027	0.9507	0.029	0.42523	0.009	0.77059	-0.045	0.14863
15:51559007	rs557991181	0.002	T	C	intron	intron_variant	-	1 of 9	-	-	3.327	0.45783	1.438	0.74545	2.551	0.56544	0.363	0.30655	0.137	0.65932	0.021	0.94713
15:51559260	rs140579964	0.006	T	C	intron	intron_variant	-	1 of 9	-	-	4.606	0.0787	5.511	0.03277	1.334	0.61166	-0.017	0.93954	0.133	0.48588	0.211	0.27736
15:51559496	rs7181429	0.442	A	G	intron	intron_variant	-	1 of 9	-	-	0.222	0.60483	0.284	0.5056	0.05	0.90885	0.038	0.29239	0.016	0.59862	-0.04	0.20461
15:51559552	rs34784350	0.443	T	C	intron	intron_variant	-	1 of 9	-	-	0.161	0.7076	0.195	0.64779	0.046	0.91453	0.032	0.36439	0.011	0.73042	-0.047	0.13365
15:51559666	rs28637352	0.437	A	C	intron	intron_variant	-	1 of 9	-	-	0.12	0.78704	0.283	0.52235	0.003	0.99541	0.03	0.42133	0.008	0.80778	-0.06	0.06798
15:51559845	rs28490942	0.452	C	G	intron	intron_variant	-	1 of 9	-	-	0.156	0.71531	0.222	0.60157	-0.011	0.97903	0.033	0.35725	0.018	0.56309	-0.047	0.13319
15:51559917	rs28674681	0.445	C	A	intron	intron_variant	-	1 of 9	-	-	0.169	0.69291	0.168	0.693	0.005	0.99029	0.03	0.40253	0.01	0.75497	-0.044	0.16065
15:51560017	rs147120433	0.003	T	C	intron	intron_variant	-	1 of 9	-	-	-1.455	0.71125	-3.946	0.29613	-9.798	0.01055	-0.142	0.65601	-0.205	0.45578	0.023	0.93443
15:51560064	rs34712049	0.444	T	C	intron	intron_variant	-	1 of 9	-	-	0.171	0.68998	0.184	0.66611	0.016	0.96961	0.032	0.37032	0.01	0.74378	-0.046	0.13863
15:51563092	rs11636639	0.445	G	T	intron	intron_variant	-	1 of 9	-	-	0.169	0.69291	0.168	0.693	0.005	0.99029	0.03	0.40253	0.01	0.75497	-0.044	0.16065
15:51564341	rs11632903	0.445	T	C	intron	intron_variant	-	1 of 9	-	-	0.169	0.69291	0.168	0.693	0.005	0.99029	0.03	0.40253	0.01	0.75497	-0.044	0.16065
15:51570853	rs1902586	0.052	A	G	intron	intron_variant	-	1 of 9	-	-	1.49	0.11682	0.897	0.34292	1.19	0.21692	0.11	0.16636	0.086	0.21433	0.043	0.54163
15:51570894	rs28588512	0.069	G	T	intron	intron_variant	-	1 of 9	-	-	-0.078	0.92547	-0.416	0.61384	0.089	0.91539	0.038	0.57827	0.011	0.85248	-0.054	0.36676
15:51573123	rs116964788	0.023	A	G	intron	intron_variant	-	1 of 9	-	-	-0.672	0.6231	-1.362	0.31581	-1.393	0.31562	0.11	0.33606	0.013	0.89323	-0.084	0.40118
15:51573707	rs190181040	0.005	G	A	intron	intron_variant	-	1 of 9	-	-	2.39	0.42476	2.285	0.45045	5.555	0.07234	0.312	0.23901	0.185	0.41126	-0.074	0.74971
15:51573794	rs187362518	0.007	G	A	intron	intron_variant	-	1 of 9	-	-	0.12	0.96299	4.35	0.09278	-2.407	0.3542	0.071	0.73936	0.199	0.28172	0.278	0.14238
15:51574305	rs7181886	0.048	G	C	intron	intron_variant	-	1 of 9	-	-	1.194	0.22458	0.628	0.52131	0.929	0.34956	0.059	0.47144	0.069	0.32833	0.083	0.25008
15:51575358	rs763222614	0.004	T	G	intron	intron_variant	-	1 of 9	-	-	3.066	0.35298	0.62	0.8511	-0.527	0.87882	0.227	0.43833	-0.059	0.81158	-0.124	0.62253
15:51576169	rs147417040	0.029	T	C	intron	intron_variant	-	1 of 9	-	-	-0.146	0.90816	-0.406	0.74852	0.448	0.72949	-0.105	0.3263	-0.073	0.42685	-0.072	0.44302
15:51576385	rs2445752	0.161	G	A	intron	intron_variant	-	1 of 9	-	-	0.754	0.18883	0.069	0.90364	0.278	0.63363	0.087	0.07134	0.063	0.1288	0.013	0.76227
15:51576543	rs2445753	0.107	T	C	intron	intron_variant	-	1 of 9	-	-	0.29	0.66887	-0.371	0.5838	-0.158	0.8182	0.07	0.2197	0.039	0.42077	0.002	0.96929
15:51581074	rs936308	0.161	G	C	intron	intron_variant	-	1 of 9	-	-	0.849	0.13941	0.194	0.73604	0.408	0.48399	0.099	0.04033	0.071	0.08685	0.015	0.72358
15:51583140	rs118075646	0.002	G	A	intron	intron_variant	-	1 of 9	-	-	1.173	0.82057	4.301	0.39671	-6.038	0.24845	0.43	0.31487	0.745	0.04322	0.204	0.58259
15:51590753	rs2470155	0.107	T	G	intron	intron_variant	-	1 of 9	-	-	0.524	0.4455	-0.266	0.69806	-0.024	0.97257	0.082	0.15329	0.06	0.22877	0.025	0.62013
15:51590783	rs114496958	0.007	T	A	intron	intron_variant	-	1 of 9	-	-	-6.444	0.01061	-6.631	0.00825	-5.877	0.02554	-0.552	0.01299	-0.319	0.09147	-0.404	0.0337
15:51590998	rs77340752	0.053	C	T	intron	intron_variant	-	1 of 9	-	-	-0.141	0.8774	-0.03	0.97361	-0.142	0.87874	0.077	0.31638	0.048	0.46826	0	0.99908
15:51591164	rs9282663	0.053	A	G	intron	intron_variant	-	1 of 9	-	-	-0.145	0.87428	-0.058	0.94986	-0.15	0.87253	0.078	0.3121	0.05	0.45497	0.005	0.94387
15:51591204	rs730154	0.165	C	T	intron	intron_variant	-	1 of 9	-	-	0.919	0.1066	0.228	0.68895	0.37	0.52219	0.099	0.0391	0.073	0.07865	0.025	0.55118
15:51595781	rs16964254	0.055	G	T	intron	intron_variant	-	1 of 9	-	-	1.44	0.11455	0.942	0.30015	1.014	0.27408	0.087	0.25766	0.083	0.211	0.056	0.40402
15:51595829	rs41399553	0.003	T	C	intron	intron_variant	-	1 of 9	-	-	4.215	0.23936	4.956	0.16511	4.157	0.25315	0.578	0.05353	0.364	0.15938	-0.262	0.31789
15:51600222	rs568886012	0.002	C	T	intron	intron_variant	-	1 of 9	-	-	-0.42	0.92078	-0.044	0.99166	-1.409	0.75172	-0.262	0.46686	0.091	0.77052	0.294	0.36069
15:51605360	rs28538925	0.053	A	G	intron	intron_variant	-	1 of 9	-	-	1.324	0.15804	0.772	0.4085	0.961	0.3114	0.053	0.50033	0.076	0.2638	0.068	0.31849
15:51605408	rs16964258	0.056	G	A	intron	intron_variant	-	1 of 9	-	-	1.502	0.09668	1.036	0.25025	1.162	0.20494	0.086	0.25463	0.095	0.14991	0.047	0.47547
15:51605547	rs147159999	0.009	A	G	intron	intron_variant	-	1 of 9	-	-	-3.464	0.0984	-4.036	0.05172	-2.157	0.29305	-0.285	0.07875	-0.092	0.51987	0.046	0.75384	-8.18337	what is this?
15:51613316	rs77553464	0.028	A	G	intron	intron_variant	-	1 of 9	-	-	-2.08	0.10142	-0.767	0.54387	-1.73	0.17536	-0.109	0.293	-0.083	0.35458	-0.111	0.22295
15:51613529	rs1004984	0.367	A	G	intron	intron_variant	-	1 of 9	-	-	-0.451	0.29586	-0.558	0.19523	-1.002	0.02091	-0.037	0.29563	-0.042	0.17044	0	0.99494
15:51614864	rs139732802	0.009	G	A	intron	intron_variant	-	1 of 9	-	-	-0.176	0.93889	0.23	0.92041	-0.772	0.74104	0.053	0.78367	0.068	0.68164	-0.124	0.46616
15:51615298	rs186424690	0.002	T	C	intron	intron_variant	-	1 of 9	-	-	-3.499	0.51269	0.526	0.9219	-3.342	0.53609	-0.295	0.50723	-0.203	0.59696	0.432	0.27203
15:51619455	rs543484131	0.001	G	C	intron	intron_variant	-	1 of 9	-	-	-15.176	0.02744	-11.173	0.10182	-7.679	0.25171	-1.118	0.03665	-0.616	0.18873	-0.34	0.47871
15:51624730	rs17602385	0.062	C	T	intron	intron_variant	-	1 of 9	-	-	0.78	0.3781	1.855	0.03611	2.128	0.01729	0.085	0.25114	0.109	0.08772	-0.007	0.91531
15:51625078	rs1961177	0.109	T	C	intron	intron_variant	-	1 of 9	-	-	-0.708	0.29044	-0.895	0.179	-0.742	0.26852	-0.053	0.32851	-0.084	0.07635	-0.05	0.3007
15:51625116	rs2470169	0.062	G	T	intron	intron_variant	-	1 of 9	-	-	0.779	0.3788	1.844	0.03721	2.126	0.01739	0.085	0.25227	0.109	0.0891	-0.006	0.92731
15:51625223	rs1870049	0.109	C	T	intron	intron_variant	-	1 of 9	-	-	-0.708	0.29044	-0.895	0.179	-0.742	0.26852	-0.053	0.32851	-0.084	0.07635	-0.05	0.3007
15:51626166	rs183977003	0.002	G	C	intron	intron_variant	-	1 of 9	-	-	-0.161	0.96887	0.627	0.87748	-2.342	0.58119	-0.109	0.75847	0.093	0.75693	-0.369	0.22534
15:51626505	rs12440754	0.107	C	T	intron	intron_variant	-	1 of 9	-	-	-0.696	0.30016	-0.884	0.18557	-0.715	0.28814	-0.058	0.29186	-0.077	0.10718	-0.045	0.35556
15:51626551	rs11070843	0.107	G	A	intron	intron_variant	-	1 of 9	-	-	-0.696	0.30016	-0.884	0.18557	-0.715	0.28814	-0.058	0.29186	-0.077	0.10718	-0.045	0.35556
15:51626675	rs117364239	0.002	A	G	intron	intron_variant	-	1 of 9	-	-	-6.705	0.1295	-6.653	0.12939	-7.741	0.10279	-0.416	0.31126	-0.475	0.16716	-0.462	0.17747
15:51627794	rs11070844	0.108	T	C	intron	intron_variant	-	1 of 9	-	-	-0.747	0.26977	-1.083	0.10753	-0.821	0.22517	-0.067	0.22584	-0.086	0.07128	-0.033	0.49571
15:51627798	rs2470165	0.061	T	A	intron	intron_variant	-	1 of 9	-	-	0.512	0.56734	1.619	0.07016	1.92	0.03347	0.069	0.35886	0.1	0.12243	-0.024	0.71075
15:51627878	rs11070845	0.107	G	C	intron	intron_variant	-	1 of 9	-	-	-0.712	0.29	-0.896	0.18004	-0.744	0.26969	-0.061	0.26556	-0.08	0.09505	-0.045	0.35198
15:51627969	rs141853734	0.013	T	C	intron	intron_variant	-	1 of 9	-	-	-4.237	0.02418	-4.954	0.00807	-3.878	0.03822	-0.244	0.1131	-0.203	0.12775	-0.196	0.14771
15:51628101	rs2446409	0.062	A	G	intron	intron_variant	-	1 of 9	-	-	0.779	0.3788	1.844	0.03721	2.126	0.01739	0.085	0.25227	0.109	0.0891	-0.006	0.92731
15:51628119	rs6493496	0.264	A	T	intron	intron_variant	-	1 of 9	-	-	-0.153	0.74377	-0.251	0.59058	-0.769	0.10145	-0.027	0.48723	-0.015	0.66487	0.023	0.5086
15:51628130	rs28500524	0.109	T	C	intron	intron_variant	-	1 of 9	-	-	-0.708	0.29044	-0.895	0.179	-0.742	0.26852	-0.053	0.32851	-0.084	0.07635	-0.05	0.3007
15:51628445	rs2446410	0.443	G	A	intron	intron_variant	-	1 of 9	-	-	-0.404	0.33916	-0.24	0.57054	-0.511	0.22933	-0.029	0.40421	-0.021	0.48531	-0.005	0.86583
15:51630137	rs186817113	0.004	T	C	intron	intron_variant	-	1 of 9	-	-	-4.065	0.22187	-8.038	0.01507	-0.052	0.98736	-0.383	0.14085	-0.202	0.37598	-0.119	0.61158
15:51631479	rs752760	0.442	T	C	upstream	upstream_gene_variant	-	-	-	-	-0.423	0.31765	-0.26	0.53909	-0.53	0.21334	-0.031	0.38035	-0.022	0.46371	-0.007	0.82268
15:51633396	rs11631118	0.109	A	G	upstream	upstream_gene_variant	-	-	-	-	-0.565	0.42407	-0.791	0.25959	-0.457	0.51751	-0.051	0.37011	-0.068	0.17366	-0.049	0.32928
15:51633493	rs141870389	0.004	T	G	upstream	upstream_gene_variant	-	-	-	-	1.06	0.74996	1.417	0.67032	1.484	0.66527	-0.218	0.41997	0.052	0.8242	-0.235	0.32825
15:51633517	rs2445764	0.063	G	A	upstream	upstream_gene_variant	-	-	-	-	0.798	0.36716	1.844	0.03735	2.129	0.01724	0.086	0.24893	0.108	0.09007	-0.007	0.91974
15:51633629	rs72729210	0.208	A	G	upstream	regulatory_region_variant	-	-	-	-	0.061	0.90639	-0.148	0.77447	-0.809	0.12058	-0.031	0.47793	-0.02	0.59236	0.031	0.41535
15:51634150	rs186935606	0.002	T	C	upstream	regulatory_region_variant	-	-	-	-	4.727	0.31365	1.597	0.72774	0.884	0.85354	-0.253	0.52086	0.104	0.75848	0.04	0.90699
15:51634255	rs2446421	0.443	G	T	upstream	regulatory_region_variant	-	-	-	-	-0.422	0.31785	-0.272	0.51919	-0.501	0.23853	-0.03	0.39392	-0.022	0.47652	-0.013	0.66493
15:51634304	rs11632569	0.108	T	G	upstream	regulatory_region_variant	-	-	-	-	-0.699	0.29854	-0.893	0.18131	-0.712	0.2903	-0.059	0.28357	-0.077	0.10709	-0.047	0.32853
15:51634312	rs11632571	0.108	T	G	upstream	regulatory_region_variant	-	-	-	-	-0.699	0.29854	-0.893	0.18131	-0.712	0.2903	-0.059	0.28357	-0.077	0.10709	-0.047	0.32853
15:51634343	rs187694166	0.053	A	C	upstream	regulatory_region_variant	-	-	-	-	-0.713	0.43949	-0.506	0.58246	-0.272	0.77239	-0.015	0.84454	0.006	0.92878	-0.008	0.91079
15:51634486	rs2446422	0.068	G	T	upstream	regulatory_region_variant	-	-	-	-	0.073	0.93113	1.389	0.10042	1.763	0.04007	0.065	0.36613	0.108	0.07853	-0.012	0.84689
15:51634898	rs2445765	0.171	C	G	upstream	upstream_gene_variant	-	-	-	-	-0.222	0.69188	0.088	0.87477	0.276	0.62394	-0.013	0.77644	-0.013	0.7526	-0.033	0.4234
15:51635246	rs2445766	0.179	G	A	upstream	upstream_gene_variant	-	-	-	-	-0.5	0.36445	-0.06	0.91318	0.138	0.80261	-0.016	0.72439	-0.018	0.65243	-0.04	0.31298
15:51635360	rs2445767	0.175	C	A	upstream	upstream_gene_variant	-	-	-	-	-0.403	0.47532	0.085	0.87936	0.218	0.69977	-0.011	0.8073	-0.014	0.73018	-0.038	0.35924
15:51635380	rs2445768	0.185	C	A	upstream	upstream_gene_variant	-	-	-	-	-0.604	0.30085	-0.228	0.69402	0.259	0.65703	-0.012	0.80009	-0.009	0.82977	-0.037	0.3768
15:51635565	rs8043240	0.263	T	C	upstream	upstream_gene_variant	-	-	-	-	-0.162	0.73033	-0.273	0.56053	-0.717	0.12834	-0.033	0.39554	-0.016	0.63609	0.023	0.49924
15:51635698	rs76757571	0.002	A	G	upstream	upstream_gene_variant	-	-	-	-	-1.504	0.74639	-1.415	0.75906	-3.614	0.39778	0.04	0.9043	-0.519	0.09399	-0.251	0.41132
15:51635892	rs146909987	0.008	A	G	upstream		-	-	-	-	-0.102	0.96604	-3.531	0.13992	-3.042	0.20563	0.164	0.40613	-0.067	0.69382	-0.034	0.8436
15:51636021	rs77417091	0.001	C	T	upstream		-	-	-	-	-1.584	0.81883	-1.401	0.83809	-5.638	0.40077	-0.266	0.61554	-0.528	0.32292	-0.068	0.88655
15:51636280	rs77096669	0.002	A	G	upstream		-	-	-	-	-1.485	0.74942	-1.411	0.75973	-3.601	0.39949	0.04	0.90264	-0.519	0.09389	-0.252	0.41035
15:51636447	rs185050797	0.003	A	G	upstream		-	-	-	-	-3.036	0.38799	0.041	0.99063	-1.892	0.57546	0.065	0.81501	-0.106	0.65674	-0.377	0.12503
15:51636454	rs868475	0.038	C	T	upstream		-	-	-	-	-0.008	0.9941	1.44	0.18546	1.856	0.09022	0.094	0.29119	0.102	0.18943	-0.055	0.49412
15:51637815	rs186424420	0.002	C	T	upstream		-	-	-	-	-13.142	0.01367	-7.842	0.13724	-9.914	0.06535	-0.994	0.02427	-0.861	0.02451	-0.177	0.64664
15:51638721	rs60766173	0.052	G	A	upstream		-	-	-	-	-0.892	0.33826	-0.672	0.46951	-0.351	0.71246	-0.027	0.73791	-0.008	0.90552	-0.02	0.76934
15:51638747	rs2446423	0.179	T	C	upstream		-	-	-	-	-0.556	0.31337	-0.1	0.85575	0.1	0.857	-0.019	0.67039	-0.02	0.60663	-0.047	0.24173
15:51638787	rs186805098	0.006	G	A	upstream		-	-	-	-	-0.076	0.97765	4.971	0.06897	-2.524	0.35356	0.042	0.85159	0.208	0.28284	0.253	0.20293
15:51639727	rs2446425	0.062	T	C	upstream		-	-	-	-	0.765	0.38881	1.831	0.03907	2.098	0.01936	0.079	0.28682	0.115	0.07362	-0.019	0.77416
15:51639772	rs12595379	0.108	C	T	upstream		-	-	-	-	-0.742	0.26922	-0.913	0.17139	-0.777	0.24726	-0.062	0.26023	-0.079	0.09811	-0.042	0.38959
15:51639802	rs118154782	0.029	G	T	upstream		-	-	-	-	-0.179	0.88242	-0.601	0.61721	0.943	0.44191	-0.112	0.26533	-0.052	0.55307	0.07	0.42613
15:51639820	rs75191956	0.051	T	C	upstream		-	-	-	-	-0.857	0.35788	-0.633	0.49562	-0.291	0.76072	-0.019	0.81371	-0.005	0.93663	-0.024	0.73306
15:51639821	rs2124872	0.177	A	G	upstream		-	-	-	-	-0.481	0.38677	-0.117	0.83204	0.232	0.67871	-0.009	0.8373	-0.013	0.74139	-0.035	0.39048
15:51639878	rs755242914	0.002	C	T	upstream		-	-	-	-	3.988	0.38237	2.051	0.65579	0.189	0.9665	-0.367	0.31048	0.163	0.60591	-0.293	0.36853
15:51640077	rs74016720	0.002	C	T	upstream		-	-	-	-	-1.511	0.74529	-1.35	0.76977	-3.604	0.39906	0.039	0.90587	-0.518	0.09478	-0.251	0.41162
15:51640333	rs774214732	0.002	T	G	upstream		-	-	-	-	-11.913	0.01379	-11.818	0.01684	-5.411	0.27554	-0.093	0.82438	-0.362	0.31323	-0.475	0.19633
15:51640359	rs2445771	0.07	G	A	upstream		-	-	-	-	0.023	0.97823	1.312	0.11669	1.574	0.06314	0.065	0.35965	0.086	0.15892	-0.022	0.72084
15:51640455	rs74016721	0.002	A	G	upstream		-	-	-	-	-1.53	0.74214	-1.436	0.75566	-3.624	0.39645	0.038	0.90795	-0.52	0.09369	-0.253	0.40863
15:51640479	rs78377746	0.001	T	A	upstream		-	-	-	-	-1.609	0.81605	-1.42	0.83587	-5.649	0.39987	-0.267	0.61331	-0.528	0.32248	-0.07	0.88405
15:51641156	rs2446426	0.062	T	C	upstream	regulatory_region_variant	-	-	-	-	0.779	0.3788	1.844	0.03721	2.126	0.01739	0.085	0.25227	0.109	0.0891	-0.006	0.92731
15:51641449	rs1551656	0.11	T	C	upstream	regulatory_region_variant	-	-	-	-	-0.772	0.2454	-0.935	0.15711	-0.854	0.19815	-0.06	0.27071	-0.089	0.05971	-0.05	0.29172
15:51641541	rs12441382	0.108	A	G	upstream	regulatory_region_variant	-	-	-	-	-0.756	0.25979	-0.924	0.16614	-0.786	0.24196	-0.062	0.25537	-0.078	0.09965	-0.045	0.34829
15:51641567	rs8028236	0.001	C	T	upstream	regulatory_region_variant	-	-	-	-	-1.584	0.81883	-1.401	0.83809	-5.638	0.40077	-0.266	0.61554	-0.528	0.32292	-0.068	0.88655
15:51641747	rs7167696	0.108	C	T	upstream	regulatory_region_variant	-	-	-	-	-0.616	0.37639	-0.68	0.32464	-0.829	0.23191	-0.06	0.28972	-0.068	0.16482	-0.037	0.45323
15:51642489	rs17704365	0.051	G	A	upstream		-	-	-	-	-0.857	0.35735	-0.643	0.48915	-0.333	0.72687	-0.024	0.75852	-0.007	0.91671	-0.017	0.80235
15:51642674	rs7172765	0.261	A	G	upstream		-	-	-	-	-0.105	0.82356	-0.254	0.58893	-0.67	0.15698	-0.025	0.52241	-0.013	0.70393	0.022	0.51853
15:51642884	rs16964276	0.002	A	C	upstream		-	-	-	-	-1.504	0.74639	-1.415	0.75906	-3.614	0.39778	0.04	0.9043	-0.519	0.09399	-0.251	0.41132
15:51642927	rs2446416	0.442	C	T	upstream		-	-	-	-	-0.411	0.33112	-0.251	0.55256	-0.5	0.23965	-0.033	0.34424	-0.022	0.46999	-0.006	0.85241
15:51642941	rs2445773	0.177	A	G	upstream		-	-	-	-	-0.483	0.38284	-0.04	0.94187	0.202	0.71759	-0.017	0.71013	-0.009	0.81142	-0.037	0.36461
15:51643449	rs7178417	0.108	G	C	upstream		-	-	-	-	-0.751	0.26346	-0.924	0.16623	-0.777	0.24735	-0.061	0.26397	-0.079	0.09515	-0.046	0.33813
15:51643567	rs2470162	0.061	G	C	upstream		-	-	-	-	0.974	0.28414	2.147	0.0181	2.335	0.01074	0.088	0.24627	0.116	0.07715	-0.001	0.99372
15:51643568	rs191245751	0.001	T	C	upstream		-	-	-	-	2.989	0.62376	5.466	0.37596	0.073	0.99041	0.062	0.90142	0.345	0.42501	0.607	0.17314
15:51643785	rs16964277	0.001	T	G	upstream		-	-	-	-	-1.584	0.81883	-1.401	0.83809	-5.638	0.40077	-0.266	0.61554	-0.528	0.32292	-0.068	0.88655
15:51645769	rs576786478	0.003	A	G	upstream	regulatory_region_variant	-	-	-	-	-1.84	0.62761	-8.708	0.02156	-7.818	0.04136	-0.1	0.75097	-0.398	0.1443	-0.422	0.12882
15:51646369	rs8031112	0.11	T	C	upstream		-	-	-	-	-0.772	0.2454	-0.935	0.15711	-0.854	0.19815	-0.06	0.27071	-0.089	0.05971	-0.05	0.29172
15:51647544	rs56381769	0.22	C	T	upstream		-	-	-	-	0.16	0.7535	-0.046	0.92762	-0.706	0.16552	-0.014	0.74643	-0.014	0.69698	0.039	0.29325

### Sheet: VIQADJ-DNAAF4
Targeted Analysis of Dyslexia-Associated Regions on Chromosome 6, 12 and 15 in Large Multigenerational Cohorts
Targeted Analysis of Dyslexia-Associated Regions on Chromosome 6, 12 and 15 in Large Multigenerational Cohorts
Chapman et al.
Table S8: single variant tests for VIQADJ phenotypes
DNAAF4
SNP	rsname	Freq (A1)	A1	A2	Region	Consequence	EXON	INTRON	SIFT	PolyPhen	WID.Est	WID.pval	WA.Est	WA.pval	SP.Est	SP.pval	SWE.Est	SWE.pval	PDE.Est	PDE.pval	NWR.Est	NWR.pval
15:55712533	rs184759504	0.014	T	G	downstream		-	-	-	-	0.642	0.72053	1.419	0.42739	1.591	0.37286	0.004	0.97625	-0.016	0.89779	-0.124	0.33544
15:55712566	rs773059110	0.002	T	A	downstream		-	-	-	-	-1.182	0.83245	-3.593	0.52707	5.864	0.27821	-0.305	0.49167	-0.56	0.1475	-0.457	0.25715
15:55722872	rs77641439	0.097	C	G	exon	missense_variant	10 of 10	-	deleterious_low_confidence(0)	probably_damaging(0.996)	0.903	0.19216	1.055	0.12789	1.219	0.08213	0.076	0.18864	0.072	0.15046	-0.001	0.98405
15:55722882	rs57809907	0.103	A	C	exon	stop_gained	10 of 10	-	-	-	0.128	0.8526	0.868	0.20541	0.587	0.39338	0.037	0.51562	0.022	0.6523	-0.02	0.68324
15:55727073	rs74349164	0.058	A	G	intron	intron_variant	-	9 of 9	-	-	1.072	0.23124	1.242	0.16412	1.064	0.2369	0.071	0.33604	0.066	0.3019	-0.059	0.37212
15:55727587	rs7167170	0.336	G	A	intron	intron_variant	-	7 of 9	-	-	-0.18	0.69066	-0.805	0.0729	-0.299	0.51013	0.032	0.39038	-0.039	0.22687	-0.024	0.46271
15:55727670	rs191386181	0.006	A	G	intron	intron_variant	-	7 of 9	-	-	-2.639	0.30725	-1.943	0.46338	-4.608	0.09165	-0.194	0.40476	-0.169	0.38985	-0.458	0.02069
15:55735513	rs56842095	0.326	A	G	intron	intron_variant	-	6 of 9	-	-	-0.057	0.90566	-0.887	0.06539	-0.143	0.76995	0.045	0.26116	-0.043	0.2136	-0.006	0.87639
15:55735541	rs112950071	0.087	A	G	intron	intron_variant	-	6 of 9	-	-	-0.241	0.76275	0.289	0.71429	0.123	0.87771	0.031	0.63828	0.018	0.7538	-0.005	0.93121
15:55742395	rs368748093	0.002	C	T	intron	intron_variant	-	6 of 9	-	-	-5.168	0.26119	1.982	0.66917	-3.693	0.42118	-0.272	0.47612	-0.28	0.3948	-0.215	0.52542
15:55744862	rs117610434	0.083	C	A	intron	intron_variant	-	5 of 9	-	-	0.177	0.81507	0.879	0.24336	0.442	0.55934	0.027	0.66607	0.028	0.6064	0.004	0.93811
15:55749073	rs78907658	0.039	T	G	intron	intron_variant	-	5 of 9	-	-	0.605	0.57344	0.672	0.53279	1.346	0.22314	0.067	0.47001	0.073	0.3598	0.068	0.40009
15:55749188	rs183154526	0.001	C	T	intron	intron_variant	-	5 of 9	-	-	2.536	0.67727	6.107	0.32259	1.908	0.75311	0.405	0.41501	0.314	0.4678	0.81	0.06917
15:55759076	rs187529878	0.002	C	T	intron	intron_variant	-	5 of 9	-	-	-1.48	0.73177	2.082	0.6272	-1.042	0.7971	0.317	0.32007	0.157	0.57816	0.039	0.89262
15:55759193	rs600753	0.486	T	C	exon	missense_variant	5 of 10	-	-	-	0.119	0.77849	-0.101	0.81078	0.209	0.62406	0.047	0.18165	-0.017	0.56696	-0.034	0.27108
15:55777638	rs11629841	0.337	G	T	intron	intron_variant	-	4 of 9	-	-	-0.124	0.78393	-0.878	0.0505	-0.275	0.54413	0.034	0.36181	-0.036	0.26048	-0.014	0.67591
15:55777650	rs138926524	0.006	A	T	intron	intron_variant	-	4 of 9	-	-	0.887	0.74591	-1.078	0.69145	-0.987	0.69792	0.374	0.05735	0.099	0.57395	0.575	0.00152
15:55787253	rs16976343	0.146	C	T	intron	intron_variant	-	3 of 9	-	-	0.39	0.51036	1.128	0.05648	0.758	0.19944	0.065	0.17876	0.059	0.15886	-0.045	0.29013
15:55788818	rs16976349	0.06	C	G	intron	intron_variant	-	3 of 9	-	-	0.717	0.41222	1.142	0.19044	0.805	0.35651	0.056	0.43743	0.04	0.52252	-0.064	0.31522
15:55788832	rs16976351	0.083	T	C	intron	intron_variant	-	3 of 9	-	-	-0.208	0.78257	0.559	0.457	0.404	0.58869	0.045	0.46364	0.031	0.56664	-0.029	0.59303
15:55789910	rs17819126	0.066	T	C	exon	missense_variant,splice_region_variant	3 of 10	-	tolerated(0.49)	benign(0.001)	-0.347	0.67805	-0.119	0.88663	-0.985	0.24078	-0.043	0.53583	0.001	0.98673	0.066	0.28301
15:55790298	rs28369251	0.081	G	A	intron	intron_variant	-	2 of 9	-	-	-0.16	0.83227	0.546	0.46968	0.461	0.53924	0.05	0.41537	0.034	0.52369	-0.022	0.69178
15:55790310	rs3743204	0.212	T	G	intron	intron_variant	-	2 of 9	-	-	0.125	0.80699	0.68	0.18322	0.254	0.62028	0.034	0.42569	0.042	0.25758	-0.007	0.85037
15:55790350	rs145449531	0.002	A	G	intron	intron_variant	-	2 of 9	-	-	-2.645	0.61499	-5.21	0.28155	-3.968	0.40902	-0.38	0.32708	-0.479	0.15526	-0.068	0.84405
15:55790352	rs74475478	0.066	G	A	intron	intron_variant	-	2 of 9	-	-	-0.307	0.71329	-0.087	0.91679	-0.961	0.25224	-0.041	0.55863	0.002	0.96825	0.07	0.25544
15:55790381	rs12907654	0.026	C	G	intron	intron_variant	-	2 of 9	-	-	0.612	0.63308	-1.87	0.14443	-0.003	0.99821	0.198	0.04758	0.092	0.29284	-0.133	0.14155
15:55790524	rs143493699	0.002	A	G	exon	missense_variant	2 of 10	-	deleterious(0)	probably_damaging(1)	7.376	0.10353	7.972	0.07998	2.959	0.52539	0.675	0.0837	0.372	0.26624	0.026	0.93966
15:55790530	rs3743205	0.065	T	C	exon	5_prime_UTR_variant	2 of 10	-	-	-	0.159	0.85201	0.895	0.29109	0.64	0.44988	0.065	0.3481	0.086	0.15309	0.023	0.70769
15:55801094	rs12899331	0.256	G	A	upstream	upstream_gene_variant	-	-	-	-	-0.407	0.40269	0.223	0.64662	-0.022	0.96518	-0.017	0.68192	0.042	0.23508	0.018	0.61999
15:55806218	rs12907462	0.169	G	A	upstream	regulatory_region_variant	-	-	-	-	-0.284	0.60949	-0.234	0.67396	-0.654	0.2469	-0.019	0.69117	-0.009	0.81804	-0.007	0.87344
15:55818803	rs73411091	0.003	G	A	upstream	regulatory_region_variant	-	-	-	-	5.885	0.15103	2.715	0.50351	6.696	0.07278	0.357	0.20673	0.115	0.6527	-0.465	0.07858
15:55819001	rs778601993	0.001	G	A	upstream	regulatory_region_variant	-	-	-	-	-2.201	0.78682	-1.878	0.81581	0.943	0.91393	-0.006	0.99335	0.065	0.91857	-0.701	0.26627
15:55819280	rs79310663	0.015	A	G	upstream	regulatory_region_variant	-	-	-	-	0.924	0.59831	1.933	0.26881	1.037	0.55346	0.045	0.75446	0.011	0.9322	-0.125	0.32071
